# Genomic transcription factor binding site selection is edited by the chromatin remodeling factor CHD4

**DOI:** 10.1101/2023.03.02.530867

**Authors:** Mika Saotome, Deepak Balakrishnan Poduval, Sara A. Grimm, Aerica Nagornyuk, Sakuntha Gunarathna, Takashi Shimbo, Paul A. Wade, Motoki Takaku

## Abstract

Biologically precise enhancer licensing by lineage-determining transcription factors enables activation of transcripts appropriate to biological demand and prevents deleterious gene activation. This essential process is challenged by the millions of matches to most transcription factor binding motifs present in many eukaryotic genomes, leading to questions about how transcription factors achieve the exquisite specificity required. The importance of chromatin remodeling factors to enhancer activation is highlighted by their frequent mutation in developmental disorders and in cancer. Here we determine the roles of CHD4 to enhancer licensing and maintenance in breast cancer cells and during cellular reprogramming. In unchallenged basal breast cancer cells, CHD4 modulates chromatin accessibility at transcription factor binding sites; its depletion leads to altered motif scanning and redistribution of transcription factors to sites not previously occupied. During GATA3-mediated cellular reprogramming, CHD4 activity is necessary to prevent inappropriate chromatin opening and enhancer licensing. Mechanistically, CHD4 competes with transcription factor-DNA interaction by promoting nucleosome positioning over binding motifs. We propose that CHD4 acts as a chromatin proof-reading enzyme that prevents inappropriate gene expression by editing binding site selection by transcription factors.

## Supplementary material for "Genomic transcription factor binding site selection is edited by the chromatin remodeling factor CHD4": CaptureMNase-seq_Probes

### Sheet: Sheet1
G1: Newly accessible peaks, G3: constitutively inaccessible peaks
chr12	114341106	114342105	G1
chr1	184130146	184131145	G1
chr9	131648334	131649333	G1
chr1	163017656	163018655	G1
chr1	151996344	151997343	G1
chr14	102496122	102497121	G1
chr1	224047292	224048291	G1
chr6	126375094	126376093	G1
chr11	10415882	10416881	G1
chr1	234280260	234281259	G1
chr15	69373586	69374585	G1
chr11	120165412	120166411	G1
chr1	87061590	87062589	G1
chr16	56894752	56895751	G1
chr4	17773588	17774587	G1
chr20	4777578	4778577	G1
chr2	198158002	198159001	G1
chr10	122656462	122657461	G1
chr10	45965678	45966677	G1
chr8	29381384	29382383	G1
chr4	92758702	92759701	G1
chr6	138115208	138116207	G1
chr5	14281618	14282617	G1
chr1	118220842	118221841	G1
chr6	151202652	151203651	G1
chr13	110680052	110681051	G1
chr16	84917776	84918775	G1
chr3	104671298	104672297	G1
chr1	39608284	39609283	G1
chr1	55711180	55712179	G1
chr1	78297464	78298463	G1
chr8	81779314	81780313	G1
chr8	109596284	109597283	G1
chr1	78137046	78138045	G1
chr11	134106800	134107799	G1
chr10	91056346	91057345	G1
chr1	188857276	188858275	G1
chr1	233145638	233146637	G1
chr1	33245870	33246869	G1
chr5	38249564	38250563	G1
chr1	216342414	216343413	G1
chr3	183634570	183635569	G1
chr7	120188290	120189289	G1
chr3	178099750	178100749	G1
chr1	45359954	45360953	G1
chr11	86300872	86301871	G1
chr2	144927632	144928631	G1
chr17	73322016	73323015	G1
chr5	102436518	102437517	G1
chr3	36102178	36103177	G1
chr14	78725908	78726907	G1
chr3	40459204	40460203	G1
chr9	98619066	98620065	G1
chr10	45122956	45123955	G1
chr20	57097868	57098867	G1
chr8	102421514	102422513	G1
chr12	96434230	96435229	G1
chr1	47214822	47215821	G1
chr2	11352998	11353997	G1
chr1	41440290	41441289	G1
chr11	132481878	132482877	G1
chr6	17472794	17473793	G1
chr5	134393812	134394811	G1
chr8	106151152	106152151	G1
chr12	83544220	83545219	G1
chr14	95651918	95652917	G1
chr3	156076842	156077841	G1
chr9	112893272	112894271	G1
chr11	110850308	110851307	G1
chr13	24078086	24079085	G1
chr5	32413886	32414885	G1
chrX	99997236	99998235	G1
chr2	191243834	191244833	G1
chr4	107166048	107167047	G1
chr6	46496720	46497719	G1
chr3	44965846	44966845	G1
chr11	93254040	93255039	G1
chr12	89960036	89961035	G1
chr5	173097768	173098767	G1
chr4	170000910	170001909	G1
chr7	41286828	41287827	G1
chr13	90890426	90891425	G1
chr13	48420662	48421661	G1
chrX	43574950	43575949	G1
chr9	36040192	36041191	G1
chr8	124592042	124593041	G1
chr3	15916198	15917197	G1
chr8	80844518	80845517	G1
chr11	128209252	128210251	G1
chr10	3750768	3751767	G1
chr13	75494712	75495711	G1
chr2	198833898	198834897	G1
chr4	120438696	120439695	G1
chr8	84323026	84324025	G1
chr3	100355614	100356613	G1
chr7	65715344	65716343	G1
chr10	116414686	116415685	G1
chr6	53179844	53180843	G1
chr16	27185010	27186009	G1
chr15	52660290	52661289	G1
chr1	216939638	216940637	G1
chr5	173096850	173097849	G1
chr12	114329604	114330603	G1
chr7	80193036	80194035	G1
chr4	159060028	159061027	G1
chr15	42640014	42641013	G1
chr4	169769828	169770827	G1
chr3	48793694	48794693	G1
chr4	111788838	111789837	G1
chr20	16713064	16714063	G1
chr7	106319398	106320397	G1
chr3	186587024	186588023	G1
chr12	100985466	100986465	G1
chr5	142948662	142949661	G1
chr7	17062330	17063329	G1
chr6	168145476	168146475	G1
chr6	87813704	87814703	G1
chr2	230353620	230354619	G1
chr2	47445856	47446855	G1
chr2	157529482	157530481	G1
chr2	173269214	173270213	G1
chr8	25186998	25187997	G1
chr20	40104412	40105411	G1
chr9	98105636	98106635	G1
chr10	88267136	88268135	G1
chr4	120019994	120020993	G1
chr7	127442504	127443503	G1
chr1	35896422	35897421	G1
chr10	101435796	101436795	G1
chr5	41507980	41508979	G1
chr3	157000114	157001113	G1
chr4	13508224	13509223	G1
chr7	132825472	132826471	G1
chr8	116338606	116339605	G1
chr2	70711308	70712307	G1
chr4	38346110	38347109	G1
chr1	53605296	53606295	G1
chr1	208046480	208047479	G1
chr9	75744478	75745477	G1
chr5	36666892	36667891	G1
chr5	57158092	57159091	G1
chr5	126634340	126635339	G1
chr17	46271078	46272077	G1
chr4	184105844	184106843	G1
chr9	115901588	115902587	G1
chr10	3673868	3674867	G1
chr4	89857922	89858921	G1
chr9	2208566	2209565	G1
chr5	102699538	102700537	G1
chr1	74255672	74256671	G1
chr10	112675886	112676885	G1
chr16	72986500	72987499	G1
chrX	117627586	117628585	G1
chr4	83698014	83699013	G1
chr11	86710836	86711835	G1
chr6	107396928	107397927	G1
chr11	9673482	9674481	G1
chr10	91940616	91941615	G1
chr1	234344348	234345347	G1
chr4	14521484	14522483	G1
chr2	216311944	216312943	G1
chr17	20087954	20088953	G1
chr5	55771806	55772805	G1
chr2	44473260	44474259	G1
chr12	106649368	106650367	G1
chr11	12070132	12071131	G1
chr3	144121694	144122693	G1
chr10	84625960	84626959	G1
chr8	119154502	119155501	G1
chr12	92279234	92280233	G1
chr7	93670472	93671471	G1
chr12	107273076	107274075	G1
chr1	33713616	33714615	G1
chr4	187753814	187754813	G1
chr10	114250650	114251649	G1
chr12	69861812	69862811	G1
chr3	130790714	130791713	G1
chr9	127482938	127483937	G1
chr15	35096112	35097111	G1
chr8	107469820	107470819	G1
chr3	23168182	23169181	G1
chr2	63968690	63969689	G1
chr4	12205326	12206325	G1
chr1	203285500	203286499	G1
chr20	4483056	4484055	G1
chr1	92911692	92912691	G1
chr12	50275882	50276881	G1
chr12	91299492	91300491	G1
chr17	27972340	27973339	G1
chr1	59566470	59567469	G1
chr1	65978582	65979581	G1
chr8	126954008	126955007	G1
chr3	26495504	26496503	G1
chr6	146741076	146742075	G1
chr12	44936686	44937685	G1
chr17	13907476	13908475	G1
chr4	184370256	184371255	G1
chr9	116246068	116247067	G1
chr15	36118984	36119983	G1
chrX	117668472	117669471	G1
chr6	97759890	97760889	G1
chr5	61123106	61124105	G1
chr4	142488400	142489399	G1
chr11	110250544	110251543	G1
chr9	32486678	32487677	G1
chr9	128616826	128617825	G1
chr13	105829454	105830453	G1
chr11	9797454	9798453	G1
chr1	24932064	24933063	G1
chr2	18806964	18807963	G1
chr3	64107192	64108191	G1
chr13	105848244	105849243	G1
chr6	168349614	168350613	G1
chr2	162925776	162926775	G1
chr2	183723122	183724121	G1
chr7	22390080	22391079	G1
chr7	148435900	148436899	G1
chr7	24266798	24267797	G1
chr1	32950674	32951673	G1
chr7	28657580	28658579	G1
chr2	140530968	140531967	G1
chr9	97798718	97799717	G1
chr2	198734150	198735149	G1
chr9	118861646	118862645	G1
chr17	35242272	35243271	G1
chr5	102858678	102859677	G1
chr2	38305816	38306815	G1
chr7	43353934	43354933	G1
chr4	33303634	33304633	G1
chr18	21301348	21302347	G1
chr11	110841566	110842565	G1
chr4	101796602	101797601	G1
chr4	108176428	108177427	G1
chr5	153195824	153196823	G1
chr8	119968344	119969343	G1
chr12	94035802	94036801	G1
chr2	213281182	213282181	G1
chr3	109272486	109273485	G1
chr6	38275186	38276185	G1
chr2	168438170	168439169	G1
chr10	78850110	78851109	G1
chr12	12169750	12170749	G1
chr12	47043948	47044947	G1
chr4	36055982	36056981	G1
chr10	89691324	89692323	G1
chr13	35214610	35215609	G1
chr8	106532344	106533343	G1
chr11	35088106	35089105	G1
chr2	144868768	144869767	G1
chr6	45418250	45419249	G1
chr9	108779316	108780315	G1
chr3	38560188	38561187	G1
chr11	116744674	116745673	G1
chr6	55184460	55185459	G1
chr7	34097150	34098149	G1
chr10	116789896	116790895	G1
chr10	91766734	91767733	G1
chr5	40429250	40430249	G1
chr4	101905816	101906815	G1
chr12	116567932	116568931	G1
chr1	115782838	115783837	G1
chrX	128711088	128712087	G1
chr9	112311448	112312447	G1
chr3	59966888	59967887	G1
chr5	146144782	146145781	G1
chr6	142952566	142953565	G1
chr7	43317326	43318325	G1
chr12	116719792	116720791	G1
chr5	78981530	78982529	G1
chr12	88507338	88508337	G1
chr12	89433724	89434723	G1
chr2	200275294	200276293	G1
chr4	169808678	169809677	G1
chr12	81474050	81475049	G1
chr22	31980880	31981879	G1
chr6	72155650	72156649	G1
chr11	108743730	108744729	G1
chr13	96199434	96200433	G1
chr3	169055182	169056181	G1
chr6	155758238	155759237	G1
chr5	130856530	130857529	G1
chr8	99981950	99982949	G1
chr10	92166536	92167535	G1
chr13	99209114	99210113	G1
chr1	211923616	211924615	G1
chr1	219483336	219484335	G1
chr10	15402244	15403243	G1
chr1	164027096	164028095	G1
chr5	106291184	106292183	G1
chr14	34848980	34849979	G1
chr1	95338372	95339371	G1
chr2	30371988	30372987	G1
chr7	22433040	22434039	G1
chr7	35793238	35794237	G1
chr14	100889568	100890567	G1
chr4	17771056	17772055	G1
chr6	53161736	53162735	G1
chr7	117222132	117223131	G1
chr1	41782698	41783697	G1
chr3	123595994	123596993	G1
chr1	172482380	172483379	G1
chr1	219452362	219453361	G1
chr14	63675586	63676585	G1
chr4	15748374	15749373	G1
chr2	160056702	160057701	G1
chr4	94305822	94306821	G1
chr11	129957766	129958765	G1
chr16	66919958	66920957	G1
chr2	180136784	180137783	G1
chr4	123614916	123615915	G1
chr7	20545592	20546591	G1
chr13	65056224	65057223	G1
chr2	36928060	36929059	G1
chr3	188209048	188210047	G1
chr10	97157320	97158319	G1
chr1	185983874	185984873	G1
chr18	18984028	18985027	G1
chr13	37851422	37852421	G1
chr3	106067674	106068673	G1
chr12	92734420	92735419	G1
chr4	102963890	102964889	G1
chr14	56007554	56008553	G1
chr16	3564358	3565357	G1
chr1	67837086	67838085	G1
chr3	81783656	81784655	G1
chr11	7478106	7479105	G1
chr5	108351652	108352651	G1
chr10	43849076	43850075	G1
chr17	8469884	8470883	G1
chr13	44846450	44847449	G1
chr4	26523852	26524851	G1
chr11	10996550	10997549	G1
chr10	93502956	93503955	G1
chr2	161058604	161059603	G1
chr3	101702968	101703967	G1
chr15	39798286	39799285	G1
chr20	36682992	36683991	G1
chr2	119423018	119424017	G1
chr6	53976666	53977665	G1
chr5	169581462	169582461	G1
chr13	99919040	99920039	G1
chr7	15804294	15805293	G1
chr10	95536414	95537413	G1
chr11	73249060	73250059	G1
chr17	33301764	33302763	G1
chr1	54300886	54301885	G1
chr1	178417962	178418961	G1
chr9	124822012	124823011	G1
chr12	89227734	89228733	G1
chr17	58372402	58373401	G1
chr4	101615744	101616743	G1
chr17	70130356	70131355	G1
chr7	111322358	111323357	G1
chr11	5382934	5383933	G1
chr17	28037664	28038663	G1
chr4	116703186	116704185	G1
chr10	97035176	97036175	G1
chr12	19187790	19188789	G1
chr12	68099406	68100405	G1
chr21	28183160	28184159	G1
chr1	198241782	198242781	G1
chr4	117985154	117986153	G1
chr6	144881004	144882003	G1
chr12	19584202	19585201	G1
chr7	55149038	55150037	G1
chr16	2879564	2880563	G1
chr9	97061188	97062187	G1
chr3	94647480	94648479	G1
chr11	29204564	29205563	G1
chr15	96613564	96614563	G1
chr1	53044808	53045807	G1
chr15	39789622	39790621	G1
chr4	41599124	41600123	G1
chr12	110401144	110402143	G1
chr11	59534366	59535365	G1
chr18	48512884	48513883	G1
chr8	108152686	108153685	G1
chr12	38763846	38764845	G1
chr10	8853684	8854683	G1
chr13	110512458	110513457	G1
chr1	188354898	188355897	G1
chr15	39233296	39234295	G1
chr8	116359558	116360557	G1
chr10	30164658	30165657	G1
chr5	73380758	73381757	G1
chr1	53719230	53720229	G1
chr5	73416158	73417157	G1
chr4	145555460	145556459	G1
chr10	65196980	65197979	G1
chr4	24268364	24269363	G1
chr6	146157568	146158567	G1
chr2	199009086	199010085	G1
chr5	89806240	89807239	G1
chr9	86337442	86338441	G1
chr13	47693364	47694363	G1
chr1	218029970	218030969	G1
chr3	60965582	60966581	G1
chrX	10464054	10465053	G1
chr6	91580000	91580999	G1
chr5	91253158	91254157	G1
chr5	135245746	135246745	G1
chr12	59026896	59027895	G1
chr18	47211546	47212545	G1
chr1	229415634	229416633	G1
chr5	81816924	81817923	G1
chrX	119610700	119611699	G1
chr14	38015808	38016807	G1
chr14	58979350	58980349	G1
chr2	56682852	56683851	G1
chr4	72976314	72977313	G1
chr4	123424194	123425193	G1
chr18	2385164	2386163	G1
chr20	56993776	56994775	G1
chr2	24934448	24935447	G1
chr18	67583626	67584625	G1
chr3	67742112	67743111	G1
chr12	25671026	25672025	G1
chrX	16860978	16861977	G1
chr13	44110810	44111809	G1
chr4	143140522	143141521	G1
chr11	86229834	86230833	G1
chr1	63272700	63273699	G1
chr1	188340240	188341239	G1
chr1	8730328	8731327	G1
chr5	92764244	92765243	G1
chr7	129775226	129776225	G1
chr3	23024378	23025377	G1
chr4	16723740	16724739	G1
chr5	142936252	142937251	G1
chr8	10650880	10651879	G1
chr21	30194890	30195889	G1
chr21	47871826	47872825	G1
chr18	72572912	72573911	G1
chr21	39641692	39642691	G1
chr1	207252904	207253903	G1
chr7	42144592	42145591	G1
chr1	68654316	68655315	G1
chr2	162880558	162881557	G1
chr7	7941398	7942397	G1
chr7	24949750	24950749	G1
chr6	56416144	56417143	G1
chr17	13169696	13170695	G1
chr2	159976164	159977163	G1
chr2	220023030	220024029	G1
chr1	99428544	99429543	G1
chr1	115983140	115984139	G1
chr1	216305284	216306283	G1
chr1	246149840	246150839	G1
chr2	196206532	196207531	G1
chr2	221440452	221441451	G1
chr8	29830474	29831473	G1
chr17	46580994	46581993	G1
chr20	44355262	44356261	G1
chr6	24545658	24546657	G1
chr6	85750774	85751773	G1
chr5	145932644	145933643	G1
chr11	72916472	72917471	G1
chr15	57846354	57847353	G1
chr7	90114734	90115733	G1
chr13	30912250	30913249	G1
chr3	4950148	4951147	G1
chr8	107513632	107514631	G1
chr10	43346174	43347173	G1
chr3	99935158	99936157	G1
chr7	81409808	81410807	G1
chr8	108449472	108450471	G1
chr1	217317098	217318097	G1
chr4	87051492	87052491	G1
chr8	119100512	119101511	G1
chr2	227034100	227035099	G1
chr5	129309462	129310461	G1
chr15	40010970	40011969	G1
chr8	128972298	128973297	G1
chr3	196916206	196917205	G1
chr3	41026438	41027437	G1
chr3	32479672	32480671	G1
chr6	152375234	152376233	G1
chr2	43265250	43266249	G1
chr18	54600310	54601309	G1
chr1	103406416	103407415	G1
chr1	230341350	230342349	G1
chr6	65697810	65698809	G1
chrX	114836772	114837771	G1
chr7	132514162	132515161	G1
chr14	35151924	35152923	G1
chr17	6379066	6380065	G1
chr7	42324850	42325849	G1
chr6	8157804	8158803	G1
chr14	37287908	37288907	G1
chr1	109096176	109097175	G1
chr6	55891264	55892263	G1
chr7	137853916	137854915	G1
chr22	43321574	43322573	G1
chr1	211759846	211760845	G1
chr3	158990560	158991559	G1
chr3	103750774	103751773	G1
chr5	64089584	64090583	G1
chr7	46925908	46926907	G1
chr11	4061272	4062271	G1
chr11	63300186	63301185	G1
chr4	149615606	149616605	G1
chr5	59556170	59557169	G1
chr12	60130374	60131373	G1
chr12	95477508	95478507	G1
chr4	15374498	15375497	G1
chr14	67101492	67102491	G1
chr12	68120288	68121287	G1
chr13	43067990	43068989	G1
chr15	90413956	90414955	G1
chr1	77211606	77212605	G1
chr6	5249314	5250313	G1
chr9	134846830	134847829	G1
chrX	133925832	133926831	G1
chr5	125851900	125852899	G1
chr8	13115124	13116123	G1
chr1	221643312	221644311	G1
chr9	76419582	76420581	G1
chr12	79076498	79077497	G1
chr2	183370880	183371879	G1
chr3	112885278	112886277	G1
chr4	25901924	25902923	G1
chr5	125850666	125851665	G1
chr17	16026224	16027223	G1
chr6	11215602	11216601	G1
chr9	107588458	107589457	G1
chr6	116702012	116703011	G1
chr13	35384794	35385793	G1
chr1	64558014	64559013	G1
chr1	56104466	56105465	G1
chr8	91609062	91610061	G1
chr3	56907940	56908939	G1
chr1	95459170	95460169	G1
chr18	25483626	25484625	G1
chr1	221849478	221850477	G1
chr2	230475776	230476775	G1
chr6	25417046	25418045	G1
chr14	86030682	86031681	G1
chr2	187998688	187999687	G1
chr4	129462884	129463883	G1
chr3	119355222	119356221	G1
chr5	95580178	95581177	G1
chr7	17068480	17069479	G1
chr2	35772696	35773695	G1
chr3	67739874	67740873	G1
chr5	86525392	86526391	G1
chr7	80240766	80241765	G1
chr1	42724750	42725749	G1
chr1	198247730	198248729	G1
chr2	111920024	111921023	G1
chr13	57435238	57436237	G1
chr14	89421542	89422541	G1
chr20	33845122	33846121	G1
chr1	11800536	11801535	G1
chr7	30504878	30505877	G1
chr8	95933066	95934065	G1
chr13	102307072	102308071	G1
chr15	42876228	42877227	G1
chr18	38390136	38391135	G1
chr20	56907022	56908021	G1
chr2	135166000	135166999	G1
chr2	206222640	206223639	G1
chr8	95772292	95773291	G1
chr11	27542664	27543663	G1
chr15	64148956	64149955	G1
chr1	219471678	219472677	G1
chr4	147291706	147292705	G1
chr6	73244590	73245589	G1
chr2	175399474	175400473	G1
chr2	221827162	221828161	G1
chr5	35213866	35214865	G1
chr4	177562182	177563181	G1
chr8	130876070	130877069	G1
chr11	59477242	59478241	G1
chr20	4585462	4586461	G1
chr8	100717644	100718643	G1
chr4	157559820	157560819	G1
chr6	75828490	75829489	G1
chr8	12860234	12861233	G1
chr11	5759368	5760367	G1
chr3	45921986	45922985	G1
chr17	25862194	25863193	G1
chr1	116353494	116354493	G1
chr8	79527538	79528537	G1
chr6	142716578	142717577	G1
chr9	126525960	126526959	G1
chr14	92833940	92834939	G1
chr10	14693794	14694793	G1
chr9	20511716	20512715	G1
chr13	97837234	97838233	G1
chr18	33516448	33517447	G1
chr2	58958272	58959271	G1
chr8	19943856	19944855	G1
chr3	158367090	158368089	G1
chr14	68842960	68843959	G1
chr4	169778366	169779365	G1
chr11	128469288	128470287	G1
chr2	191914628	191915627	G1
chr5	76447764	76448763	G1
chr11	93564586	93565585	G1
chr9	82673536	82674535	G1
chr10	119071624	119072623	G1
chr16	12851622	12852621	G1
chr16	72670874	72671873	G1
chr4	123226702	123227701	G1
chr5	107953372	107954371	G1
chr18	77861866	77862865	G1
chr1	94878588	94879587	G1
chr12	68054990	68055989	G1
chr12	16115874	16116873	G1
chr2	45519954	45520953	G1
chr2	225276814	225277813	G1
chr5	73264450	73265449	G1
chr3	144080720	144081719	G1
chr4	169784576	169785575	G1
chr11	95932996	95933995	G1
chr6	73240194	73241193	G1
chr10	78213466	78214465	G1
chr10	102224638	102225637	G1
chr3	124147538	124148537	G1
chr2	98327146	98328145	G1
chr12	54126926	54127925	G1
chr1	100124798	100125797	G1
chr9	81513544	81514543	G1
chr13	110238734	110239733	G1
chr5	105647704	105648703	G1
chr6	24779300	24780299	G1
chr12	91780920	91781919	G1
chr14	60724994	60725993	G1
chr4	113569630	113570629	G1
chr6	53080784	53081783	G1
chr10	104529622	104530621	G1
chr9	37976300	37977299	G1
chr15	34211634	34212633	G1
chr3	112264778	112265777	G1
chr14	81136980	81137979	G1
chr21	36634120	36635119	G1
chr1	79308904	79309903	G1
chr5	105475526	105476525	G1
chr12	79413522	79414521	G1
chr3	27670478	27671477	G1
chr3	69855656	69856655	G1
chr4	147264710	147265709	G1
chr3	181617286	181618285	G1
chr7	14333440	14334439	G1
chr7	22473288	22474287	G1
chr1	78576050	78577049	G1
chr1	42299008	42300007	G1
chr3	62026958	62027957	G1
chr1	54494338	54495337	G1
chr6	73529008	73530007	G1
chr1	243786776	243787775	G1
chr7	82058434	82059433	G1
chr1	246845372	246846371	G1
chr3	64049012	64050011	G1
chr3	162663168	162664167	G1
chr5	76596966	76597965	G1
chr17	10516340	10517339	G1
chr5	142792180	142793179	G1
chr10	105492538	105493537	G1
chr7	127623532	127624531	G1
chr2	186302174	186303173	G1
chr2	209793834	209794833	G1
chr3	55945036	55946035	G1
chr11	29192542	29193541	G1
chr11	101711124	101712123	G1
chrX	96735938	96736937	G1
chr1	151556518	151557517	G1
chr6	73384772	73385771	G1
chr6	132820254	132821253	G1
chr8	49485740	49486739	G1
chr12	41407812	41408811	G1
chr3	190691384	190692383	G1
chr2	35729806	35730805	G1
chr5	52720512	52721511	G1
chr9	71957140	71958139	G1
chr10	54300656	54301655	G1
chr3	64856376	64857375	G1
chr5	132189636	132190635	G1
chr6	8549260	8550259	G1
chr11	14456968	14457967	G1
chr1	184159448	184160447	G1
chr2	176608508	176609507	G1
chr4	37477566	37478565	G1
chr4	100633696	100634695	G1
chr11	100731676	100732675	G1
chr4	102225806	102226805	G1
chr3	194167608	194168607	G1
chr5	71803398	71804397	G1
chr8	98115108	98116107	G1
chr21	46496076	46497075	G1
chr6	75972486	75973485	G1
chr8	37731276	37732275	G1
chr18	51761966	51762965	G1
chr2	168411198	168412197	G1
chr4	15342212	15343211	G1
chr6	55739568	55740567	G1
chr3	158983136	158984135	G1
chr5	111939170	111940169	G1
chr5	154296094	154297093	G1
chr5	173962384	173963383	G1
chr7	133168482	133169481	G1
chr9	75984634	75985633	G1
chr12	39084666	39085665	G1
chr12	89157118	89158117	G1
chr1	235409590	235410589	G1
chr2	198133640	198134639	G1
chr4	36012688	36013687	G1
chr4	140902702	140903701	G1
chr6	14533348	14534347	G1
chr6	48197334	48198333	G1
chr6	113993664	113994663	G1
chr1	47704570	47705569	G1
chr1	238567658	238568657	G1
chr2	177263254	177264253	G1
chr1	231173408	231174407	G1
chr4	140697068	140698067	G1
chr12	27768064	27769063	G1
chr7	107254462	107255461	G1
chr10	9205242	9206241	G1
chr1	197963680	197964679	G1
chr12	71865862	71866861	G1
chr15	83220100	83221099	G1
chr1	214569266	214570265	G1
chr3	24551190	24552189	G1
chr14	37404028	37405027	G1
chr8	110911246	110912245	G1
chr13	99548100	99549099	G1
chr20	59038614	59039613	G1
chr2	137642666	137643665	G1
chr5	165782856	165783855	G1
chr4	159747650	159748649	G1
chr5	175893068	175894067	G1
chr6	127726140	127727139	G1
chr7	7188208	7189207	G1
chr15	71580388	71581387	G1
chrX	17058426	17059425	G1
chr3	182638292	182639291	G1
chr5	52385214	52386213	G1
chr8	76771178	76772177	G1
chr8	106588092	106589091	G1
chr2	206302670	206303669	G1
chrX	125619058	125620057	G1
chr1	186164088	186165087	G1
chr2	32344060	32345059	G1
chr3	119344278	119345277	G1
chr7	110645788	110646787	G1
chr9	83649792	83650791	G1
chr15	49356120	49357119	G1
chr2	229539346	229540345	G1
chr4	139078164	139079163	G1
chr2	57390972	57391971	G3
chr2	178993272	178994271	G3
chr9	111844294	111845293	G3
chr4	93546056	93547055	G3
chr7	10246254	10247253	G3
chr8	110630182	110631181	G3
chr11	29417292	29418291	G3
chr2	56552554	56553553	G3
chr2	43670194	43671193	G3
chr4	72311182	72312181	G3
chr6	47463516	47464515	G3
chr4	10992246	10993245	G3
chr6	12165658	12166657	G3
chr1	53396834	53397833	G3
chr12	41375262	41376261	G3
chr3	107957596	107958595	G3
chr7	33234056	33235055	G3
chr3	71358540	71359539	G3
chr5	83922282	83923281	G3
chr8	13193558	13194557	G3
chr5	56283424	56284423	G3
chr2	45800728	45801727	G3
chr4	116670916	116671915	G3
chr4	41074052	41075051	G3
chr17	11956558	11957557	G3
chr12	78952984	78953983	G3
chr6	54238932	54239931	G3
chr17	63909592	63910591	G3
chr1	151755620	151756619	G3
chr3	153994068	153995067	G3
chr14	81244096	81245095	G3
chr1	193147394	193148393	G3
chr2	10739790	10740789	G3
chr2	28138318	28139317	G3
chr13	102534752	102535751	G3
chr22	37792470	37793469	G3
chr4	125615092	125616091	G3
chr7	112886966	112887965	G3
chr1	79414654	79415653	G3
chr4	179944692	179945691	G3
chr5	39409298	39410297	G3
chr5	88744776	88745775	G3
chr11	33140322	33141321	G3
chr4	180855276	180856275	G3
chr7	10021216	10022215	G3
chr12	12343118	12344117	G3
chr4	66575296	66576295	G3
chr7	27760474	27761473	G3
chr10	25585966	25586965	G3
chr3	61824588	61825587	G3
chr4	153384978	153385977	G3
chr6	16756470	16757469	G3
chr12	78699732	78700731	G3
chr12	94098658	94099657	G3
chr17	57057146	57058145	G3
chr3	78781764	78782763	G3
chr8	97554738	97555737	G3
chr8	121507118	121508117	G3
chr17	75997348	75998347	G3
chr3	124887034	124888033	G3
chr6	45057910	45058909	G3
chr3	104654520	104655519	G3
chr4	107965072	107966071	G3
chr4	114273844	114274843	G3
chr11	34948928	34949927	G3
chr4	70981408	70982407	G3
chr4	124741986	124742985	G3
chr9	106794646	106795645	G3
chr14	61485824	61486823	G3
chr4	57928646	57929645	G3
chr5	112605054	112606053	G3
chr8	117072684	117073683	G3
chr16	54957010	54958009	G3
chr21	31014898	31015897	G3
chr1	188898054	188899053	G3
chr4	10857084	10858083	G3
chr5	17220246	17221245	G3
chr18	56986294	56987293	G3
chr20	51912170	51913169	G3
chr21	37225316	37226315	G3
chr1	112172928	112173927	G3
chr2	15493504	15494503	G3
chr5	53029320	53030319	G3
chr6	114584160	114585159	G3
chr12	96975754	96976753	G3
chr22	22161506	22162505	G3
chr6	72824034	72825033	G3
chr8	136583644	136584643	G3
chr14	39342008	39343007	G3
chr17	12298710	12299709	G3
chr17	51587400	51588399	G3
chr1	85625844	85626843	G3
chr3	165359034	165360033	G3
chr4	129679200	129680199	G3
chr6	53959302	53960301	G3
chr12	20359068	20360067	G3
chr12	80867924	80868923	G3
chr14	59223004	59224003	G3
chr19	19104024	19105023	G3
chr4	70595398	70596397	G3
chr4	116008940	116009939	G3
chr9	123467518	123468517	G3
chr11	127944150	127945149	G3
chr14	66096906	66097905	G3
chr16	21625072	21626071	G3
chr3	22298774	22299773	G3
chr5	53224458	53225457	G3
chr8	9994972	9995971	G3
chr8	106570806	106571805	G3
chr10	54282540	54283539	G3
chr11	100903082	100904081	G3
chr1	231072402	231073401	G3
chr2	44220560	44221559	G3
chr5	132696684	132697683	G3
chr6	55834006	55835005	G3
chr10	114786694	114787693	G3
chr11	105374586	105375585	G3
chr12	21803436	21804435	G3
chr2	155802266	155803265	G3
chr3	189927656	189928655	G3
chr5	122311486	122312485	G3
chr6	54204678	54205677	G3
chr10	90020428	90021427	G3
chr10	90383244	90384243	G3
chr11	14292718	14293717	G3
chr11	129006142	129007141	G3
chr12	62956338	62957337	G3
chr18	77870198	77871197	G3
chr1	82799392	82800391	G3
chr1	98306390	98307389	G3
chr2	214659062	214660061	G3
chr6	168295300	168296299	G3
chr8	6299848	6300847	G3
chr10	112001932	112002931	G3
chr12	105559480	105560479	G3
chr1	65031128	65032127	G3
chr1	199499680	199500679	G3
chr2	37827888	37828887	G3
chr3	64116616	64117615	G3
chr4	2108822	2109821	G3
chr5	58588152	58589151	G3
chr5	93155538	93156537	G3
chr5	153142704	153143703	G3
chr6	80395710	80396709	G3
chr11	30023462	30024461	G3
chr15	71329198	71330197	G3
chr17	26443998	26444997	G3
chr18	25480618	25481617	G3
chr2	209812516	209813515	G3
chr4	112806972	112807971	G3
chr4	151597562	151598561	G3
chr4	179913882	179914881	G3
chr6	105977078	105978077	G3
chr8	77138300	77139299	G3
chr8	105099876	105100875	G3
chr3	31595330	31596329	G3
chr4	72280192	72281191	G3
chr4	74002246	74003245	G3
chr5	108241164	108242163	G3
chr5	124224282	124225281	G3
chr7	12661876	12662875	G3
chr11	122843780	122844779	G3
chr12	78724392	78725391	G3
chr17	59877470	59878469	G3
chr21	36662930	36663929	G3
chr1	72519822	72520821	G3
chr1	192846112	192847111	G3
chr3	169623642	169624641	G3
chr4	71108504	71109503	G3
chr4	125554378	125555377	G3
chr7	139106430	139107429	G3
chr9	76972218	76973217	G3
chr11	96746542	96747541	G3
chr12	43178826	43179825	G3
chr17	69665604	69666603	G3
chr18	26294004	26295003	G3
chr20	39896670	39897669	G3
chr2	161301890	161302889	G3
chr2	174047276	174048275	G3
chr3	173765888	173766887	G3
chr5	130795744	130796743	G3
chr6	28268672	28269671	G3
chr6	55458966	55459965	G3
chr6	104411188	104412187	G3
chr6	154834680	154835679	G3
chr8	93934236	93935235	G3
chr9	127909358	127910357	G3
chr11	87618734	87619733	G3
chr13	108877538	108878537	G3
chr14	21155716	21156715	G3
chr1	169917918	169918917	G3
chr2	113059690	113060689	G3
chr3	81586062	81587061	G3
chr4	90799628	90800627	G3
chr6	55651362	55652361	G3
chr6	81290274	81291273	G3
chr7	14113224	14114223	G3
chr7	114733478	114734477	G3
chr8	120763080	120764079	G3
chr11	13035980	13036979	G3
chr11	99555868	99556867	G3
chr7	81886700	81887699	G3
chr8	80907342	80908341	G3
chr12	79382902	79383901	G3
chrX	96796688	96797687	G3
chr2	19898416	19899415	G3
chr3	22034332	22035331	G3
chr4	19188392	19189391	G3
chr5	35694482	35695481	G3
chr5	73808242	73809241	G3
chr5	100989584	100990583	G3
chr6	99991612	99992611	G3
chr7	28786168	28787167	G3
chr7	81720130	81721129	G3
chr7	113791584	113792583	G3
chr11	37063490	37064489	G3
chrX	133428324	133429323	G3
chr1	185210600	185211599	G3
chr3	25027346	25028345	G3
chr3	108675890	108676889	G3
chr3	110449768	110450767	G3
chr4	173447288	173448287	G3
chr5	59307962	59308961	G3
chr5	93038522	93039521	G3
chr5	120026036	120027035	G3
chr6	9292574	9293573	G3
chr8	81954320	81955319	G3
chr10	86530008	86531007	G3
chr13	43679484	43680483	G3
chr2	58452314	58453313	G3
chr2	166679188	166680187	G3
chr2	190425768	190426767	G3
chr3	22402468	22403467	G3
chr3	22789612	22790611	G3
chr4	19185526	19186525	G3
chr4	98551592	98552591	G3
chr4	161697224	161698223	G3
chr4	165011198	165012197	G3
chr6	8660520	8661519	G3
chr6	47759614	47760613	G3
chr7	18353378	18354377	G3
chr7	34045828	34046827	G3
chr7	137647412	137648411	G3
chr8	84858678	84859677	G3
chr8	115539996	115540995	G3
chr8	120631578	120632577	G3
chr9	128516036	128517035	G3
chr13	97672150	97673149	G3
chr15	43374212	43375211	G3
chr15	49899534	49900533	G3
chr19	8023478	8024477	G3
chr22	36307626	36308625	G3
chr4	117298174	117299173	G3
chr4	157792180	157793179	G3
chr4	160824306	160825305	G3
chr5	106936762	106937761	G3
chr6	7567644	7568643	G3
chr6	43650496	43651495	G3
chr7	17449292	17450291	G3
chr7	90473682	90474681	G3
chr10	6856732	6857731	G3
chr10	31120814	31121813	G3
chr10	102635144	102636143	G3
chr11	84263588	84264587	G3
chr11	90607878	90608877	G3
chr12	16397282	16398281	G3
chr12	18968552	18969551	G3
chr12	85894686	85895685	G3
chr17	35910704	35911703	G3
chr17	50298788	50299787	G3
chr20	21748230	21749229	G3
chr21	40290578	40291577	G3
chr1	188616790	188617789	G3
chr1	189868032	189869031	G3
chr1	209922794	209923793	G3
chr2	45106948	45107947	G3
chr2	189601118	189602117	G3
chr3	109071688	109072687	G3
chr3	122739776	122740775	G3
chr5	104364510	104365509	G3
chr5	113541542	113542541	G3
chr7	16441264	16442263	G3
chr7	114280232	114281231	G3
chr8	17412850	17413849	G3
chr8	117438914	117439913	G3
chr12	58472702	58473701	G3
chr12	71861144	71862143	G3
chr12	89602090	89603089	G3
chr13	35091336	35092335	G3
chr18	32284092	32285091	G3
chrX	14743482	14744481	G3
chr1	166925106	166926105	G3
chr1	186744754	186745753	G3
chr1	187956434	187957433	G3
chr1	188813642	188814641	G3
chr2	188434618	188435617	G3
chr2	191217332	191218331	G3
chr3	67603096	67604095	G3
chr3	71782926	71783925	G3
chr4	86946616	86947615	G3
chr4	87291456	87292455	G3
chr4	112845250	112846249	G3
chr4	122774692	122775691	G3
chr4	136996158	136997157	G3
chr5	34813458	34814457	G3
chr5	54484486	54485485	G3
chr6	19611230	19612229	G3
chr7	31891558	31892557	G3
chr7	78778826	78779825	G3
chr8	77447264	77448263	G3
chr8	82732094	82733093	G3
chr10	45153566	45154565	G3
chr10	78657684	78658683	G3
chr10	84733816	84734815	G3
chr11	82686470	82687469	G3
chr14	31404312	31405311	G3
chrX	16159322	16160321	G3
chr1	111703208	111704207	G3
chr1	166581792	166582791	G3
chr1	191533938	191534937	G3
chr3	29250920	29251919	G3
chr3	81274592	81275591	G3
chr3	181176284	181177283	G3
chr4	106842182	106843181	G3
chr4	160162342	160163341	G3
chr4	173149406	173150405	G3
chr7	8427940	8428939	G3
chr7	29231606	29232605	G3
chr8	91370018	91371017	G3
chr10	128936254	128937253	G3
chr14	36815848	36816847	G3
chr15	39851028	39852027	G3
chr16	11256358	11257357	G3
chr20	57244826	57245825	G3
chrX	17655922	17656921	G3
chr1	99615190	99616189	G3
chr4	66237954	66238953	G3
chr4	121163070	121164069	G3
chr4	177982128	177983127	G3
chr5	87119544	87120543	G3
chr5	164176858	164177857	G3
chr6	73901394	73902393	G3
chr6	148423510	148424509	G3
chr6	167710284	167711283	G3
chr7	86785828	86786827	G3
chr8	71819540	71820539	G3
chr8	106621974	106622973	G3
chr11	26766324	26767323	G3
chr11	81940828	81941827	G3
chr11	122220382	122221381	G3
chr12	68052962	68053961	G3
chr12	71466980	71467979	G3
chr13	108491304	108492303	G3
chr15	66097196	66098195	G3
chr15	96454508	96455507	G3
chr17	29622470	29623469	G3
chrX	10345486	10346485	G3
chrX	29910584	29911583	G3
chr1	95732436	95733435	G3
chr1	198050566	198051565	G3
chr1	198972962	198973961	G3
chr2	83805748	83806747	G3
chr2	114480368	114481367	G3
chr2	139343292	139344291	G3
chr2	208262710	208263709	G3
chr3	9002284	9003283	G3
chr3	168345576	168346575	G3
chr4	2240086	2241085	G3
chr4	13414360	13415359	G3
chr4	34083092	34084091	G3
chr4	85878736	85879735	G3
chr4	112914430	112915429	G3
chr4	133966092	133967091	G3
chr5	39863370	39864369	G3
chr5	71907764	71908763	G3
chr5	94863318	94864317	G3
chr6	49833968	49834967	G3
chr7	14437870	14438869	G3
chr7	106919986	106920985	G3
chr7	117390286	117391285	G3
chr7	120559924	120560923	G3
chr8	101008740	101009739	G3
chr9	72477396	72478395	G3
chr10	266152	267151	G3
chr11	111478438	111479437	G3
chr12	18588778	18589777	G3
chr12	97336712	97337711	G3
chr12	107552378	107553377	G3
chr14	51290572	51291571	G3
chr15	29946400	29947399	G3
chr15	72194250	72195249	G3
chr15	76646592	76647591	G3
chr16	46843624	46844623	G3
chrX	22447940	22448939	G3
chr1	153199376	153200375	G3
chr1	179300978	179301977	G3
chr1	180334492	180335491	G3
chr1	193419086	193420085	G3
chr2	98452194	98453193	G3
chr2	111415106	111416105	G3
chr2	155495384	155496383	G3
chr2	190345548	190346547	G3
chr3	33694120	33695119	G3
chr3	152377282	152378281	G3
chr3	160392166	160393165	G3
chr3	173763900	173764899	G3
chr3	174852968	174853967	G3
chr3	177567426	177568425	G3
chr4	30958196	30959195	G3
chr4	72315052	72316051	G3
chr4	86516612	86517611	G3
chr4	90982690	90983689	G3
chr4	93442722	93443721	G3
chr4	123387604	123388603	G3
chr4	131159008	131160007	G3
chr4	152504958	152505957	G3
chr5	78746028	78747027	G3
chr5	107406140	107407139	G3
chr5	110782896	110783895	G3
chr6	55596842	55597841	G3
chr6	128776518	128777517	G3
chr6	152526332	152527331	G3
chr7	80736956	80737955	G3
chr7	81096662	81097661	G3
chr7	121758414	121759413	G3
chr8	137885670	137886669	G3
chr11	13708024	13709023	G3
chr12	82438216	82439215	G3
chr12	87695852	87696851	G3
chr12	90401698	90402697	G3
chr12	91710622	91711621	G3
chr13	26453912	26454911	G3
chr14	55649220	55650219	G3
chr15	67607822	67608821	G3
chr15	70959396	70960395	G3
chr18	32205766	32206765	G3
chr1	115427474	115428473	G3
chr2	66762462	66763461	G3
chr2	142082886	142083885	G3
chr2	154500054	154501053	G3
chr4	21947946	21948945	G3
chr4	89587930	89588929	G3
chr4	142496836	142497835	G3
chr5	61897562	61898561	G3
chr5	100555494	100556493	G3
chr5	110298856	110299855	G3
chr6	55449264	55450263	G3
chr7	84862424	84863423	G3
chr8	115587488	115588487	G3
chr9	1995906	1996905	G3
chr9	4989032	4990031	G3
chr9	81452796	81453795	G3
chr10	53060006	53061005	G3
chr10	93024598	93025597	G3
chr11	12340070	12341069	G3
chr11	32325836	32326835	G3
chr12	79314600	79315599	G3
chr12	81278684	81279683	G3
chr13	80918904	80919903	G3
chr14	54149722	54150721	G3
chr16	25814616	25815615	G3
chr18	27435668	27436667	G3
chr18	32362556	32363555	G3
chr18	49276996	49277995	G3
chr18	58125130	58126129	G3
chr20	15921600	15922599	G3
chr1	197463664	197464663	G3
chr1	241677412	241678411	G3
chr2	2602668	2603667	G3
chr2	161388786	161389785	G3
chr2	178533762	178534761	G3
chr3	12167850	12168849	G3
chr3	70654872	70655871	G3
chr3	97660818	97661817	G3
chr3	155418224	155419223	G3
chr3	164267334	164268333	G3
chr3	174222560	174223559	G3
chr4	14366358	14367357	G3
chr4	72351948	72352947	G3
chr4	138828196	138829195	G3
chr4	176688616	176689615	G3
chr4	177006274	177007273	G3
chr5	52609920	52610919	G3
chr5	60549096	60550095	G3
chr5	93661792	93662791	G3
chr5	106910050	106911049	G3
chr5	160311074	160312073	G3
chr6	80190736	80191735	G3
chr6	135073452	135074451	G3
chr6	141832638	141833637	G3
chr6	149840262	149841261	G3
chr6	155632406	155633405	G3
chr8	123112922	123113921	G3
chr8	135020208	135021207	G3
chr9	82634400	82635399	G3
chr9	105969660	105970659	G3
chr10	21811752	21812751	G3
chr10	85815612	85816611	G3
chr11	42206318	42207317	G3
chr11	98773702	98774701	G3
chr11	99082082	99083081	G3
chr12	20766224	20767223	G3
chr12	58853288	58854287	G3
chr15	74873184	74874183	G3
chr17	62238502	62239501	G3
chr17	65199576	65200575	G3
chr18	28125894	28126893	G3
chrX	28820670	28821669	G3
chr1	116383256	116384255	G3
chr1	194202630	194203629	G3
chr2	52642038	52643037	G3
chr2	169627126	169628125	G3
chr2	181468554	181469553	G3
chr3	98591626	98592625	G3
chr3	115595864	115596863	G3
chr3	157187970	157188969	G3
chr3	170297612	170298611	G3
chr4	53513004	53514003	G3
chr4	63526022	63527021	G3
chr4	64582848	64583847	G3
chr4	139635176	139636175	G3
chr4	168019456	168020455	G3
chr4	183683030	183684029	G3
chr5	35588072	35589071	G3
chr5	124011568	124012567	G3
chr6	1152800	1153799	G3
chr6	68203982	68204981	G3
chr6	135602156	135603155	G3
chr7	24240498	24241497	G3
chr7	85783824	85784823	G3
chr9	30017224	30018223	G3
chr9	92900232	92901231	G3
chr9	104181644	104182643	G3
chr9	119017748	119018747	G3
chr10	62849694	62850693	G3
chr10	104913854	104914853	G3
chr10	127711126	127712125	G3
chr11	5577736	5578735	G3
chr11	7727112	7728111	G3
chr11	28090984	28091983	G3
chr12	41466544	41467543	G3
chr13	34917622	34918621	G3
chr13	38146728	38147727	G3
chr13	49432394	49433393	G3
chr13	71902640	71903639	G3
chr16	59953222	59954221	G3
chr17	35123178	35124177	G3
chr18	57633018	57634017	G3
chr1	19808214	19809213	G3
chr1	102309704	102310703	G3
chr1	162668420	162669419	G3
chr2	24838052	24839051	G3
chr2	37985380	37986379	G3
chr2	135742990	135743989	G3
chr2	167128662	167129661	G3
chr2	192949846	192950845	G3
chr3	35940496	35941495	G3
chr3	81349478	81350477	G3
chr3	103628568	103629567	G3
chr3	103718650	103719649	G3
chr4	13120518	13121517	G3
chr4	69335562	69336561	G3
chr4	79837408	79838407	G3
chr4	80436368	80437367	G3
chr4	136014558	136015557	G3
chr4	167599950	167600949	G3
chr4	186111246	186112245	G3
chr5	83306706	83307705	G3
chr5	106258204	106259203	G3
chr5	118598834	118599833	G3
chr6	20866088	20867087	G3
chr6	129275468	129276467	G3
chr7	8503500	8504499	G3
chr7	14156034	14157033	G3
chr7	25415132	25416131	G3
chr7	121658472	121659471	G3
chr7	124492120	124493119	G3
chr8	108320484	108321483	G3
chr8	130180058	130181057	G3
chr9	78848958	78849957	G3
chr10	52576326	52577325	G3
chr10	54032524	54033523	G3
chr10	66281124	66282123	G3
chr11	37304714	37305713	G3
chr12	16007658	16008657	G3
chr12	21874484	21875483	G3
chr12	43493064	43494063	G3
chr12	48063566	48064565	G3
chr12	79476548	79477547	G3
chr12	85692010	85693009	G3
chr12	106016132	106017131	G3
chr15	39471332	39472331	G3
chr15	101785744	101786743	G3
chr18	25510380	25511379	G3
chrX	71767248	71768247	G3
chr1	52200896	52201895	G3
chr1	85250954	85251953	G3
chr1	103483420	103484419	G3
chr1	158300340	158301339	G3
chr1	185803856	185804855	G3
chr2	12895162	12896161	G3
chr2	53103314	53104313	G3
chr2	55058326	55059325	G3
chr2	56543252	56544251	G3
chr2	173746070	173747069	G3
chr2	184497636	184498635	G3
chr3	23400314	23401313	G3
chr3	25206446	25207445	G3
chr3	88166398	88167397	G3
chr3	110183362	110184361	G3
chr3	150111202	150112201	G3
chr3	178255858	178256857	G3
chr3	181434046	181435045	G3
chr4	16719050	16720049	G3
chr4	34949256	34950255	G3
chr4	73323192	73324191	G3
chr4	93384534	93385533	G3
chr4	158869214	158870213	G3
chr4	169652018	169653017	G3
chr5	102150940	102151939	G3
chr5	105496104	105497103	G3
chr5	120589070	120590069	G3
chr7	36918748	36919747	G3
chr7	114995892	114996891	G3
chr7	129109968	129110967	G3
chr8	93075108	93076107	G3
chr8	115982946	115983945	G3
chr9	81607080	81608079	G3
chr10	31631084	31632083	G3
chr10	75056454	75057453	G3
chr11	40915994	40916993	G3
chr12	40040738	40041737	G3
chr12	44454558	44455557	G3
chr12	84701350	84702349	G3
chr12	90055378	90056377	G3
chr12	102108940	102109939	G3
chr13	72110000	72110999	G3
chr13	76267078	76268077	G3
chr14	81326170	81327169	G3
chr17	14036496	14037495	G3
chr18	47639702	47640701	G3
chrX	136894038	136895037	G3
chr1	90547304	90548303	G3
chr1	97837706	97838705	G3
chr1	101540142	101541141	G3
chr1	172682154	172683153	G3
chr2	41454082	41455081	G3
chr2	83215372	83216371	G3
chr2	208424020	208425019	G3
chr2	223107604	223108603	G3
chr3	114854438	114855437	G3
chr3	191096874	191097873	G3
chr4	82487022	82488021	G3
chr4	94156820	94157819	G3
chr4	156326224	156327223	G3
chr4	171936098	171937097	G3
chr5	82498726	82499725	G3
chr6	54630276	54631275	G3
chr6	106756422	106757421	G3
chr6	122133356	122134355	G3
chr6	125598720	125599719	G3
chr6	155591974	155592973	G3
chr7	23806406	23807405	G3
chr7	37109238	37110237	G3
chr7	122822022	122823021	G3
chr7	131180686	131181685	G3
chr8	40272078	40273077	G3
chr8	40520310	40521309	G3
chr8	49577518	49578517	G3
chr9	84981776	84982775	G3
chr9	91219042	91220041	G3
chr9	116515954	116516953	G3
chr10	94782742	94783741	G3
chr11	34600886	34601885	G3
chr11	36362074	36363073	G3
chr11	90630172	90631171	G3
chr12	84061060	84062059	G3
chr12	85050098	85051097	G3
chr12	100049028	100050027	G3
chr13	96900712	96901711	G3
chr14	84738204	84739203	G3
chr14	95111610	95112609	G3
chr14	96181840	96182839	G3
chr18	28603656	28604655	G3
chr18	37453462	37454461	G3
chr18	52839720	52840719	G3
chr20	10084920	10085919	G3
chr1	99714326	99715325	G3
chr1	184411368	184412367	G3
chr1	208864026	208865025	G3
chr2	5405290	5406289	G3
chr2	144726066	144727065	G3
chr2	157436746	157437745	G3
chr2	157621182	157622181	G3
chr2	170015052	170016051	G3
chr2	197959342	197960341	G3
chr3	28732758	28733757	G3
chr3	54031166	54032165	G3
chr3	97136390	97137389	G3
chr3	104275156	104276155	G3
chr3	109618540	109619539	G3
chr4	35881918	35882917	G3
chr4	67380034	67381033	G3
chr4	125885002	125886001	G3
chr4	133114656	133115655	G3
chr4	153333602	153334601	G3
chr4	179975546	179976545	G3
chr5	4533428	4534427	G3
chr5	12748672	12749671	G3
chr6	25397310	25398309	G3
chr6	56513772	56514771	G3
chr6	112971324	112972323	G3
chr6	119825594	119826593	G3
chr6	123859708	123860707	G3
chr6	152470298	152471297	G3
chr7	42387702	42388701	G3
chr7	107571942	107572941	G3
chr8	93741082	93742081	G3
chr8	102591140	102592139	G3
chr8	116671374	116672373	G3
chr9	85133588	85134587	G3
chr9	103836002	103837001	G3
chr10	53099180	53100179	G3
chr10	69454480	69455479	G3
chr11	10873636	10874635	G3
chr11	26877278	26878277	G3
chr11	46456440	46457439	G3
chr11	114653238	114654237	G3
chr12	71850584	71851583	G3
chr12	78106004	78107003	G3
chr12	79181728	79182727	G3
chr14	65161784	65162783	G3
chr15	35500358	35501357	G3
chr15	45706110	45707109	G3
chr15	50190732	50191731	G3
chr16	82038526	82039525	G3
chr17	31613710	31614709	G3
chr17	39000678	39001677	G3
chrX	12350772	12351771	G3
chr1	89252682	89253681	G3
chr1	104323074	104324073	G3
chr1	172281454	172282453	G3
chr1	195994376	195995375	G3
chr1	214025188	214026187	G3
chr1	215775022	215776021	G3
chr2	57154622	57155621	G3
chr2	69183538	69184537	G3
chr2	69342806	69343805	G3
chr2	156800476	156801475	G3
chr2	176016106	176017105	G3
chr6	106551213	106551214	negative control
chr13	20763963	20763964	negative control
chr2	130952570	130952571	negative control
chr12	52900756	52900757	negative control
chr3	66466400	66466401	negative control
chr10	129157098	129157099	negative control
chrX	49944700	49944701	negative control
chrX	73473863	73473864	negative control
chr6	72104068	72104069	negative control
chr6	72121406	72121407	negative control
chrX	113845947	113845948	negative control
chr19	55663623	55663624	negative control
chr19	54204210	54204211	negative control
chr16	69944175	69944176	negative control
chr9	131012154	131012155	negative control
chr14	101367743	101367744	negative control
chr14	101507248	101507249	negative control
chr17	29887701	29887702	negative control
chr2	65226342	65226343	negative control
chr1	57253618	57253619	negative control
chr2	223964631	223964632	negative control
chr19	4992185	4992186	negative control
chr5	156762991	156762992	negative control
chr5	132162281	132162282	negative control
chr5	132144088	132144089	negative control
chr11	35180078	35180079	negative control
chr1	116919631	116919632	negative control
chr6	6679793	6679794	negative control
chr18	13261284	13261285	negative control
chr3	39172614	39172615	negative control
chr6	33698248	33698249	negative control
chr1	146581638	146581639	negative control
chr11	34338265	34338266	negative control
chr5	173194650	173194651	negative control
chr8	29598599	29598600	negative control
chr3	116669678	116669679	negative control
chr18	13222964	13222965	negative control
chr1	61767307	61767308	negative control
chr10	52261616	52261617	negative control
chr12	132443947	132443948	negative control
chr8	81302024	81302025	negative control
chr11	68272611	68272612	negative control
chr15	25982423	25982424	negative control
chr1	61789600	61789601	negative control
chr5	142132640	142132641	negative control
chr6	134794466	134794467	negative control
chr6	2753211	2753212	negative control
chr18	18910764	18910765	negative control
chr15	74956490	74956491	negative control
chr6	149383251	149383252	negative control
chr5	59086712	59086713	negative control
chr20	49737626	49737627	negative control
chr5	31825206	31825207	negative control
chr1	246781695	246781696	negative control
chr12	80747382	80747383	negative control
chr2	67673595	67673596	negative control
chr6	135533815	135533816	negative control
chr8	102777173	102777174	negative control
chr2	217399950	217399951	negative control
chr14	100060679	100060680	negative control
chr17	77948632	77948633	negative control
chr10	102100559	102100560	negative control
chr16	17407575	17407576	negative control
chr5	36282088	36282089	negative control
chr1	226864357	226864358	negative control
chr21	43105068	43105069	negative control
chr3	116672354	116672355	negative control
chr5	93698161	93698162	negative control
chr5	40552932	40552933	negative control
chr2	172953299	172953300	negative control
chr1	95330804	95330805	negative control
chr2	169496485	169496486	negative control
chr2	133197090	133197091	negative control
chr17	2278791	2278792	negative control
chr12	110981129	110981130	negative control
chr1	11629348	11629349	negative control
chr8	11430551	11430552	negative control
chr3	141952980	141952981	negative control
chr16	84776738	84776739	negative control
chr13	45445090	45445091	negative control
chr1	175288238	175288239	negative control
chr6	116380470	116380471	negative control
chr1	161855464	161855465	negative control
chr8	54409765	54409766	negative control
chr21	44932831	44932832	negative control
chr5	43998314	43998315	negative control
chr15	99882393	99882394	negative control
chr4	33424739	33424740	negative control
chr15	99322800	99322801	negative control
chr14	80852387	80852388	negative control
chr12	109715800	109715801	negative control
chr15	75163047	75163048	negative control
chr5	134509529	134509530	negative control
chr12	12550396	12550397	negative control
chr2	208709945	208709946	negative control
chr3	187977011	187977012	negative control
chr7	80785232	80785233	negative control
chr8	85517073	85517074	negative control
chr3	20114490	20114491	negative control
chr2	11715169	11715170	negative control
chr15	59455593	59455594	negative control
chr5	6608127	6608128	negative control
chr9	112353558	112353559	negative control
chr5	131558263	131558264	negative control
chr16	75286474	75286475	negative control
chr5	131560605	131560606	negative control
chrX	41308732	41308733	negative control
chr11	66484177	66484178	negative control
chr15	60671954	60671955	negative control
chr6	53146589	53146590	negative control
chr17	41907865	41907866	negative control
chr16	9045164	9045165	negative control
chr6	20455673	20455674	negative control
chr7	73437152	73437153	negative control
chr3	58514819	58514820	negative control
chr6	6923502	6923503	negative control
chr13	77992380	77992381	negative control
chr3	189474671	189474672	negative control
chr5	148353114	148353115	negative control
chr11	90897385	90897386	negative control
chr5	14261235	14261236	negative control
chr8	142231383	142231384	negative control
chr2	62652558	62652559	negative control
chr9	100883343	100883344	negative control
chr14	90906217	90906218	negative control
chr3	194435615	194435616	negative control
chr13	76336520	76336521	negative control
chr14	93110911	93110912	negative control
chr10	122836345	122836346	negative control
chr5	28473671	28473672	negative control
chr14	34533082	34533083	negative control
chr10	112596931	112596932	negative control
chr4	54404411	54404412	negative control
chr2	85385758	85385759	negative control
chr7	70080145	70080146	negative control
chr13	73864685	73864686	negative control
chr18	21192237	21192238	negative control
chr2	55517718	55517719	negative control
chr12	46602678	46602679	negative control
chr6	699541	699542	negative control
chr2	42595705	42595706	negative control
chr14	99379416	99379417	negative control
chr1	191544848	191544849	negative control
chr13	90865753	90865754	negative control
chr2	15887168	15887169	negative control
chr14	69555331	69555332	negative control
chr19	44172541	44172542	negative control
chr12	97946995	97946996	negative control
chrX	39673368	39673369	negative control
chr3	59640768	59640769	negative control
chr20	52445109	52445110	negative control
chr6	47051009	47051010	negative control
chr3	171974113	171974114	negative control
chr3	140000898	140000899	negative control
chr17	19560944	19560945	negative control
chr10	33529892	33529893	negative control
chr10	4308621	4308622	negative control
chr21	41703159	41703160	negative control
chr8	102408619	102408620	negative control
chr12	309051	309052	negative control
chr12	43138340	43138341	negative control
chr6	159871687	159871688	negative control
chr17	79039829	79039830	negative control
chr16	17433922	17433923	negative control
chr11	106156806	106156807	negative control
chr12	2132561	2132562	negative control
chr5	89466127	89466128	negative control
chr5	148398826	148398827	negative control
chr1	108196238	108196239	negative control
chr7	142611443	142611444	negative control
chr8	124614080	124614081	negative control
chr10	8990595	8990596	negative control
chr6	31507073	31507074	negative control
chr2	104406573	104406574	negative control
chr3	47003283	47003284	negative control
chr4	99539285	99539286	negative control
chr2	43603150	43603151	negative control
chr6	7206282	7206283	negative control
chr14	74269638	74269639	negative control
chr13	108420064	108420065	negative control
chr10	4348963	4348964	negative control
chr9	110904726	110904727	negative control
chr20	49508077	49508078	negative control
chr1	81699913	81699914	negative control
chr4	75722414	75722415	negative control
chr6	7063361	7063362	negative control
chr11	48125735	48125736	negative control
chr9	4237864	4237865	negative control
chr14	68556514	68556515	negative control
chr1	38002883	38002884	negative control
chr20	49154921	49154922	negative control
chr9	123943099	123943100	negative control
chr1	232929413	232929414	negative control
chr2	10986622	10986623	negative control
chr2	11664340	11664341	negative control
chr6	20056753	20056754	negative control
chr2	10094387	10094388	negative control
chr8	75742784	75742785	negative control
chr8	128858277	128858278	negative control
chr2	200941690	200941691	negative control
chr10	59747555	59747556	negative control
chr7	29609944	29609945	negative control
chr1	214424980	214424981	negative control
chr12	98406199	98406200	negative control
chr22	36751915	36751916	negative control
chr11	17427175	17427176	negative control
chr8	125681554	125681555	negative control
chr13	80707401	80707402	negative control
chr2	44112334	44112335	negative control
chr13	42356553	42356554	negative control
chr6	52482342	52482343	negative control
chr8	108541794	108541795	negative control
chr5	102709642	102709643	negative control
chr8	108700187	108700188	negative control
chr21	33726851	33726852	negative control
chr5	31471946	31471947	negative control
chr9	35844117	35844118	negative control
chr6	9467940	9467941	negative control
chr20	14895324	14895325	negative control
chr12	83349248	83349249	negative control
chr18	24319291	24319292	negative control
chr2	220959695	220959696	negative control
chr7	123771944	123771945	negative control
chr10	14544459	14544460	negative control
chrX	13044149	13044150	negative control
chr19	18879986	18879987	negative control
chr1	60139915	60139916	negative control
chr4	140480136	140480137	negative control
chr16	56979012	56979013	negative control
chr18	74122935	74122936	negative control
chr10	112574986	112574987	negative control
chr2	100316998	100316999	negative control
chr7	138566578	138566579	negative control
chr4	74988582	74988583	negative control
chr5	75745614	75745615	negative control
chr3	116888004	116888005	negative control
chrX	43449683	43449684	negative control
chr3	139199482	139199483	negative control
chr4	88042852	88042853	negative control
chr9	114843493	114843494	negative control
chr2	223598848	223598849	negative control
chr17	62206554	62206555	negative control
chr5	177851843	177851844	negative control
chr7	103584395	103584396	negative control
chr14	69139845	69139846	negative control
chr3	154867492	154867493	negative control
chr4	149190372	149190373	negative control
chr12	20140915	20140916	negative control
chr17	56062467	56062468	negative control
chr9	89020467	89020468	negative control
chr20	45984009	45984010	negative control
chr6	56528814	56528815	negative control
chr12	29878691	29878692	negative control
chr4	7519320	7519321	negative control
chr5	90151108	90151109	negative control
chr3	156320317	156320318	negative control
chr18	56634740	56634741	negative control
chr5	115777777	115777778	negative control
chr10	122851824	122851825	negative control
chr17	36149047	36149048	negative control
chr6	152489900	152489901	negative control
chr9	97794708	97794709	negative control
chr9	12797908	12797909	negative control
chr21	38160847	38160848	negative control
chr17	62293576	62293577	negative control
chr1	182320756	182320757	negative control
chr8	135765822	135765823	negative control
chr1	26858828	26858829	negative control
chr2	120095225	120095226	negative control
chr8	124702059	124702060	negative control
chr9	73064805	73064806	negative control
chr4	110851773	110851774	negative control
chr5	154912351	154912352	negative control
chr2	159949646	159949647	negative control
chr3	149257410	149257411	negative control
chr7	130626707	130626708	negative control
chr10	89355110	89355111	negative control
chr1	61784613	61784614	negative control
chr8	122118067	122118068	negative control
chr19	47416996	47416997	negative control
chr20	30792267	30792268	negative control
chr6	44025542	44025543	negative control
chr3	120408939	120408940	negative control
chr19	2628081	2628082	negative control
chr8	17532830	17532831	negative control
chr12	83274089	83274090	negative control
chr11	30448944	30448945	negative control
chr20	3293573	3293574	negative control
chr2	114644617	114644618	negative control
chr2	62703259	62703260	negative control
chr7	70814034	70814035	negative control
chrX	133822023	133822024	negative control
chr17	57449442	57449443	negative control
chrX	109256752	109256753	negative control
chr2	122319451	122319452	negative control
chr2	28836864	28836865	negative control
chr2	205057073	205057074	negative control
chr5	77702500	77702501	negative control
chr11	130615184	130615185	negative control
chr17	78725876	78725877	negative control
chr5	117867776	117867777	negative control
chr13	51048121	51048122	negative control
chr5	73024364	73024365	negative control
chr3	27391044	27391045	negative control
chr13	100524032	100524033	negative control
chr22	46471590	46471591	negative control
chr15	33133090	33133091	negative control
chr2	223656517	223656518	negative control
chr12	76653840	76653841	negative control
chr20	58395450	58395451	negative control
chr6	134073433	134073434	negative control
chr6	10236353	10236354	negative control
chr11	69952779	69952780	negative control
chr15	99809233	99809234	negative control
chr11	127497941	127497942	negative control
chr17	40539087	40539088	negative control
chr5	67111964	67111965	negative control
chr11	44875652	44875653	negative control
chr5	176371702	176371703	negative control
chr3	14419792	14419793	negative control
chr17	904940	904941	negative control
chr13	33426513	33426514	negative control
chr16	89039920	89039921	negative control
chr9	4144700	4144701	negative control
chrX	10075708	10075709	negative control
chr1	184590030	184590031	negative control
chr8	26175437	26175438	negative control
chr3	191931354	191931355	negative control
chr6	166949322	166949323	negative control
chr14	52014428	52014429	negative control
chr18	45684610	45684611	negative control
chr1	85779979	85779980	negative control
chr5	57368041	57368042	negative control
chr14	35813728	35813729	negative control
chr7	69537151	69537152	negative control
chr12	119606793	119606794	negative control
chr9	27539416	27539417	negative control
chr13	108365860	108365861	negative control
chr12	15066052	15066053	negative control
chr5	34057620	34057621	negative control
chr18	21302736	21302737	negative control
chr4	47718411	47718412	negative control
chr5	55697055	55697056	negative control
chr6	6721610	6721611	negative control
chr11	35783210	35783211	negative control
chr15	25207591	25207592	negative control
chr14	96004236	96004237	negative control
chr5	35203662	35203663	negative control
chr9	134552031	134552032	negative control
chr20	21545632	21545633	negative control
chr1	32156934	32156935	negative control
chr2	26160277	26160278	negative control
chr8	30458145	30458146	negative control
chr11	121835676	121835677	negative control
chr1	184044763	184044764	negative control
chr3	66535947	66535948	negative control
chr11	115135211	115135212	negative control
chr20	38820297	38820298	negative control
chr1	92044591	92044592	negative control
chr13	52210615	52210616	negative control
chr1	179840978	179840979	negative control
chr5	54198415	54198416	negative control
chr2	153261734	153261735	negative control
chr3	54897697	54897698	negative control
chrX	22734437	22734438	negative control
chr18	13472354	13472355	negative control
chr2	217075797	217075798	negative control
chr14	50374478	50374479	negative control
chr6	13423427	13423428	negative control
chr7	129275413	129275414	negative control
chr11	133139778	133139779	negative control
chr17	42516453	42516454	negative control
chr3	156817106	156817107	negative control
chr12	104221951	104221952	negative control
chr3	105105934	105105935	negative control
chr2	103405100	103405101	negative control
chr10	44808285	44808286	negative control
chr18	57246754	57246755	negative control
chr5	17021961	17021962	negative control
chr5	103010346	103010347	negative control
chrX	10586137	10586138	negative control
chr7	145106873	145106874	negative control
chr13	88842571	88842572	negative control
chr4	140808343	140808344	negative control
chr15	39165850	39165851	negative control
chr14	61227032	61227033	negative control
chr11	69954334	69954335	negative control
chr2	207848672	207848673	negative control
chr18	1173434	1173435	negative control
chr8	123798708	123798709	negative control
chr10	72014445	72014446	negative control
chr20	9281080	9281081	negative control
chr11	84810508	84810509	negative control
chr9	112097944	112097945	negative control
chr6	20454679	20454680	negative control
chr7	120369432	120369433	negative control
chr16	86029060	86029061	negative control
chr21	37980897	37980898	negative control
chr1	154884148	154884149	negative control
chr6	12710299	12710300	negative control
chr10	62060136	62060137	negative control
chr5	66451046	66451047	negative control
chr3	173398868	173398869	negative control
chr3	27386336	27386337	negative control
chr6	106504396	106504397	negative control
chr8	35578118	35578119	negative control
chr8	81058084	81058085	negative control
chr21	42052181	42052182	negative control
chr3	25523081	25523082	negative control
chr3	77003291	77003292	negative control
chr5	67944390	67944391	negative control
chr1	61518133	61518134	negative control
chrX	16877736	16877737	negative control
chr17	76763782	76763783	negative control
chr12	6415502	6415503	negative control
chr7	50541885	50541886	negative control
chr11	76514546	76514547	negative control
chr14	95605818	95605819	negative control
chr20	13080469	13080470	negative control
chr2	169069060	169069061	negative control
chr4	79573370	79573371	negative control
chr16	69278542	69278543	negative control
chr1	27029214	27029215	negative control
chr2	68507219	68507220	negative control
chr12	70639863	70639864	negative control
chr1	56913100	56913101	negative control
chr9	14106694	14106695	negative control
chr14	50510711	50510712	negative control
chr9	14179658	14179659	negative control
chr1	61647497	61647498	negative control
chr3	45938234	45938235	negative control
chr22	46463121	46463122	negative control
chr5	75899147	75899148	negative control
chr6	169315880	169315881	negative control
chr3	118913868	118913869	negative control
chr17	79522934	79522935	negative control
chr2	24239302	24239303	negative control
chr6	157159123	157159124	negative control
chrX	18628217	18628218	negative control
chr13	50940774	50940775	negative control
chr2	28856783	28856784	negative control
chr18	3538841	3538842	negative control
chr9	107572660	107572661	negative control
chr3	153841258	153841259	negative control
chr10	115727360	115727361	negative control
chr5	140996225	140996226	negative control
chr16	14378194	14378195	negative control
chr22	46237848	46237849	negative control
chr4	58257386	58257387	negative control
chr5	28523471	28523472	negative control
chr8	142029276	142029277	negative control
chr15	42242155	42242156	negative control
chr3	76615240	76615241	negative control
chr11	16134467	16134468	negative control
chr4	139270741	139270742	negative control
chr5	139262513	139262514	negative control
chr5	76601022	76601023	negative control
chr1	51972877	51972878	negative control
chrX	20449239	20449240	negative control
chr13	30152566	30152567	negative control
chr2	164866976	164866977	negative control
chr6	64203008	64203009	negative control
chr5	55737781	55737782	negative control
chr3	129383751	129383752	negative control
chr15	93445143	93445144	negative control
chr9	14252011	14252012	negative control
chr21	32294482	32294483	negative control
chr3	57850491	57850492	negative control
chr12	12038925	12038926	negative control
chr13	33778899	33778900	negative control
chr1	117037615	117037616	negative control
chr3	117528564	117528565	negative control
chr6	26166003	26166004	negative control
chr7	50576964	50576965	negative control
chr10	79584589	79584590	negative control
chr2	85363470	85363471	negative control
chr3	189550988	189550989	negative control
chr9	123520253	123520254	negative control
chr11	117528285	117528286	negative control
chr2	129813549	129813550	negative control
chr18	42383403	42383404	negative control
chr2	172619807	172619808	negative control
chr11	27237667	27237668	negative control
chr1	119644574	119644575	negative control
chr5	66713780	66713781	negative control
chr7	79034635	79034636	negative control
chr8	112136754	112136755	negative control
chr12	47754702	47754703	negative control
chr15	86080280	86080281	negative control
chr11	36469688	36469689	negative control
chr6	129674641	129674642	negative control
chr10	45460068	45460069	negative control
chr11	116740752	116740753	negative control
chr11	95653207	95653208	negative control
chr2	207947817	207947818	negative control
chr14	93507313	93507314	negative control
chr4	125825741	125825742	negative control
chr5	153839575	153839576	negative control
chr10	8763352	8763353	negative control
chr17	67730487	67730488	negative control
chr1	243717101	243717102	negative control
chr6	21331299	21331300	negative control
chr9	98663431	98663432	negative control
chr13	30832395	30832396	negative control
chr14	67898868	67898869	negative control
chr6	57167979	57167980	negative control
chr11	71144134	71144135	negative control
chr9	13606255	13606256	negative control
chr14	53464885	53464886	negative control
chr15	71414070	71414071	negative control
chr15	96744404	96744405	negative control
chr6	130181110	130181111	negative control
chrX	129430777	129430778	negative control
chrX	48777813	48777814	negative control
chr13	80059742	80059743	negative control
chr20	20177522	20177523	negative control
chr20	58502464	58502465	negative control
chr11	120911844	120911845	negative control
chr6	12444131	12444132	negative control
chr10	3853413	3853414	negative control
chr1	158068642	158068643	negative control
chr14	100016506	100016507	negative control
chr15	87397159	87397160	negative control
chr1	207061073	207061074	negative control
chr3	3355947	3355948	negative control
chr6	131534655	131534656	negative control
chr7	79964727	79964728	negative control
chr9	76426222	76426223	negative control
chr3	70121718	70121719	negative control
chr7	33277379	33277380	negative control
chr16	1751350	1751351	negative control
chr5	137216592	137216593	negative control
chr5	66338549	66338550	negative control
chr8	108395705	108395706	negative control
chr8	66842072	66842073	negative control
chr14	45834588	45834589	negative control
chr8	33411327	33411328	negative control
chr4	109423848	109423849	negative control
chr10	120454133	120454134	negative control
chr13	45337624	45337625	negative control
chr11	72488873	72488874	negative control
chr6	38104923	38104924	negative control
chr18	23916098	23916099	negative control
chr12	120701465	120701466	negative control
chr16	46796933	46796934	negative control
chr2	235858103	235858104	negative control
chr6	38449241	38449242	negative control
chr1	241753783	241753784	negative control
chr22	36724279	36724280	negative control
chr7	101017722	101017723	negative control
chr8	134894403	134894404	negative control
chr14	50428514	50428515	negative control
chr7	47552060	47552061	negative control
chr3	161215965	161215966	negative control
chr16	11066027	11066028	negative control
chr15	99260409	99260410	negative control
chr2	159315304	159315305	negative control
chr17	45371482	45371483	negative control
chr1	75178347	75178348	negative control
chr4	175317862	175317863	negative control
chr10	93883485	93883486	negative control
chr6	131229238	131229239	negative control
chr7	142555625	142555626	negative control
chr7	22899939	22899940	negative control
chr11	130723835	130723836	negative control
chr3	162835735	162835736	negative control
chrX	9979196	9979197	negative control
chr15	63127022	63127023	negative control
chr16	57825784	57825785	negative control
chr16	84683358	84683359	negative control
chr20	37454582	37454583	negative control
chr2	110074620	110074621	negative control
chr7	18465778	18465779	negative control
chr9	132242605	132242606	negative control
chr17	18042547	18042548	negative control
chr6	121759715	121759716	negative control
chr7	12611825	12611826	negative control
chr1	62302807	62302808	negative control
chr3	4926879	4926880	negative control
chr4	139319268	139319269	negative control
chr20	9283131	9283132	negative control
chr15	87492330	87492331	negative control
chr4	86398075	86398076	negative control
chrX	123122749	123122750	negative control
chr15	75144163	75144164	negative control
chr1	13946532	13946533	negative control
chr6	83333993	83333994	negative control
chr13	81330676	81330677	negative control
chr5	149330794	149330795	negative control
chrX	119254660	119254661	negative control
chr14	62012383	62012384	negative control
chr1	61819077	61819078	negative control
chr6	38278192	38278193	negative control
chr1	155104303	155104304	negative control
chr5	17897720	17897721	negative control
chr8	125683789	125683790	negative control
chr2	241940177	241940178	negative control
chr6	109634991	109634992	negative control
chr10	84003074	84003075	negative control
chr1	29566305	29566306	negative control
chr2	97363081	97363082	negative control
chr3	64252268	64252269	negative control
chr3	8485024	8485025	negative control
chr5	112495675	112495676	negative control
chr1	116905276	116905277	negative control
chr20	40041767	40041768	negative control
chr21	30006300	30006301	negative control
chr7	79839731	79839732	negative control
chr17	13037906	13037907	negative control
chr5	126137136	126137137	negative control
chr6	36696093	36696094	negative control
chr1	214628070	214628071	negative control
chr22	17971078	17971079	negative control
chr2	57772226	57772227	negative control
chr8	99414764	99414765	negative control
chr9	38183616	38183617	negative control
chr2	77747727	77747728	negative control
chr6	126363326	126363327	negative control
chr11	65895572	65895573	negative control
chr11	92595214	92595215	negative control
chr12	109585808	109585809	negative control
chr12	79961643	79961644	negative control
chr1	59277727	59277728	negative control
chr17	60953072	60953073	negative control
chr9	134882086	134882087	negative control
chr12	91106994	91106995	negative control
chr4	77438478	77438479	negative control
chr5	172960148	172960149	negative control
chr12	70309405	70309406	negative control
chr5	95260452	95260453	negative control
chr6	55966541	55966542	negative control
chr12	107267844	107267845	negative control
chr14	69402743	69402744	negative control
chr1	95341799	95341800	negative control
chr3	171844634	171844635	negative control
chr5	74342774	74342775	negative control
chr7	127541920	127541921	negative control
chr10	102882631	102882632	negative control
chr13	49672177	49672178	negative control
chr9	38026019	38026020	negative control
chr18	24125930	24125931	negative control
chr4	6398154	6398155	negative control
chr8	58883977	58883978	negative control
chr12	48239998	48239999	negative control
chr16	48285677	48285678	negative control
chr10	3269888	3269889	negative control
chr6	81426744	81426745	negative control
chr18	41647215	41647216	negative control
chr8	37411136	37411137	negative control
chr11	94324390	94324391	negative control
chr21	38490354	38490355	negative control
chr6	106247491	106247492	negative control
chr7	134946665	134946666	negative control
chr14	91840117	91840118	negative control
chr7	13362862	13362863	negative control
chr11	40614969	40614970	negative control
chr11	67841388	67841389	negative control
chr6	132236924	132236925	negative control
chr9	110383359	110383360	negative control
chr11	215926	215927	negative control
chr2	236633270	236633271	negative control
chr9	138996994	138996995	negative control
chr10	52255833	52255834	negative control
chr1	113246780	113246781	negative control
chr13	31667433	31667434	negative control
chr13	98825997	98825998	negative control
chr9	93835985	93835986	negative control
chr10	22232598	22232599	negative control
chr1	108325029	108325030	negative control
chr22	22116881	22116882	negative control
chr5	14213504	14213505	negative control
chr12	92342499	92342500	negative control
chr2	104663914	104663915	negative control
chr5	73982500	73982501	negative control
chr9	8331233	8331234	negative control
chr2	96871554	96871555	negative control
chr6	51925299	51925300	negative control
chr12	69284919	69284920	negative control
chr17	30896867	30896868	negative control
chr20	40161249	40161250	negative control
chr4	25557060	25557061	negative control
chr8	97872255	97872256	negative control
chr15	71041203	71041204	negative control
chr2	56128560	56128561	negative control
chr3	127499690	127499691	negative control
chr7	134538051	134538052	negative control
chr10	33482844	33482845	negative control
chr20	10631720	10631721	negative control
chr22	19998312	19998313	negative control
chr3	139277270	139277271	negative control
chr4	79564042	79564043	negative control
chr5	119389397	119389398	negative control
chr8	117316758	117316759	negative control
chr9	117367049	117367050	negative control
chr9	129110424	129110425	negative control
chr12	64239656	64239657	negative control
chr1	30891206	30891207	negative control
chr11	34915315	34915316	negative control
chr15	34985191	34985192	negative control
chr2	143746503	143746504	negative control
chr3	29674621	29674622	negative control
chr11	129919455	129919456	negative control
chr18	64392395	64392396	negative control
chr5	161297000	161297001	negative control
chr18	55891807	55891808	negative control
chr5	129862475	129862476	negative control
chr6	151530423	151530424	negative control
chr8	101029921	101029922	negative control
chr2	103422483	103422484	negative control
chr9	124213191	124213192	negative control
chr15	99332551	99332552	negative control
chr12	102416882	102416883	negative control
chr17	70161694	70161695	negative control
chr1	208004748	208004749	negative control
chr3	50591653	50591654	negative control
chr3	94721084	94721085	negative control
chr1	85238743	85238744	negative control
chr1	95836233	95836234	negative control
chr5	172034734	172034735	negative control
chr14	71803586	71803587	negative control
chr6	47114778	47114779	negative control
chr14	67799040	67799041	negative control
chrX	39689669	39689670	negative control
chr10	95141322	95141323	negative control
chr11	93691034	93691035	negative control
chr12	116550892	116550893	negative control
chr12	131124931	131124932	negative control
chr12	23983202	23983203	negative control
chr18	9854947	9854948	negative control
chr19	30125800	30125801	negative control
chr5	154761576	154761577	negative control
chr11	70891177	70891178	negative control
chr1	10576497	10576498	negative control
chr14	46168325	46168326	negative control
chr3	189013802	189013803	negative control
chr8	116791473	116791474	negative control
chr3	192316143	192316144	negative control
chr5	42484036	42484037	negative control
chr6	53330293	53330294	negative control
chr3	183705151	183705152	negative control
chr3	176671938	176671939	negative control
chr8	116879677	116879678	negative control
chr5	93143426	93143427	negative control
chr8	69612012	69612013	negative control
chr5	128465290	128465291	negative control
chr10	49496203	49496204	negative control
chr3	189022326	189022327	negative control
chr11	35642877	35642878	negative control
chr2	169489447	169489448	negative control
chr4	166544849	166544850	negative control
chr16	54459787	54459788	negative control
chr8	124674589	124674590	negative control
chr5	102781496	102781497	negative control
chr14	69095616	69095617	negative control
chr7	1087088	1087089	negative control
chr11	113255800	113255801	negative control
chr8	131315042	131315043	negative control
chr12	79961004	79961005	negative control
chr6	7562125	7562126	negative control
chr2	105098384	105098385	negative control
chr1	145723623	145723624	negative control
chr8	58943552	58943553	negative control
chr11	33737861	33737862	negative control
chr10	11940588	11940589	negative control
chr17	17600888	17600889	negative control
chr8	92637678	92637679	negative control
chr8	96123385	96123386	negative control
chr3	188822193	188822194	negative control
chr3	182608172	182608173	negative control
chr3	113255932	113255933	negative control
chr11	129161881	129161882	negative control
chr1	228081773	228081774	negative control
chr14	34607606	34607607	negative control
chr10	4225638	4225639	negative control
chr20	30531532	30531533	negative control
chr3	140994033	140994034	negative control
chr2	85486477	85486478	negative control
chr8	70030453	70030454	negative control
chr10	89912376	89912377	negative control
chr11	124406567	124406568	negative control
chr10	112550390	112550391	negative control
chr7	17029472	17029473	negative control
chr7	55245688	55245689	negative control
chr8	70071118	70071119	negative control
chr12	102107828	102107829	negative control
chr14	68611336	68611337	negative control
chr1	118624090	118624091	negative control
chr15	52948452	52948453	negative control
chr1	44323795	44323796	negative control
chr8	117129250	117129251	negative control
chr21	40159629	40159630	negative control
chr1	152007980	152007981	negative control
chr11	16915789	16915790	negative control
chr21	44998533	44998534	negative control
chr11	34884791	34884792	negative control
chr6	3664849	3664850	negative control
chr10	6405338	6405339	negative control
chr14	33137491	33137492	negative control
chr4	96010827	96010828	negative control
chr8	35239713	35239714	negative control
chr6	72104068	72104069	negative control
chr8	69787834	69787835	negative control
chr5	129751342	129751343	negative control
chr8	135702668	135702669	negative control
chr12	31613186	31613187	negative control
chr2	212243399	212243400	negative control
chr11	90645867	90645868	negative control
chr5	89487298	89487299	negative control
chr15	52623875	52623876	negative control
chr3	139021436	139021437	negative control
chr8	58490948	58490949	negative control
chr8	22592704	22592705	negative control
chr6	41752544	41752545	negative control
chr10	24832219	24832220	negative control
chr5	91903383	91903384	negative control
chr14	50709516	50709517	negative control
chr4	42218818	42218819	negative control
chr5	16809845	16809846	negative control
chr21	16715149	16715150	negative control
chr11	121197294	121197295	negative control
chr2	55384310	55384311	negative control
chr8	98278599	98278600	negative control
chr5	123150133	123150134	negative control
chr1	108169309	108169310	negative control
chr4	116592213	116592214	negative control
chr5	158602819	158602820	negative control
chr2	217921508	217921509	negative control
chr15	89656669	89656670	negative control
chr2	216838351	216838352	negative control
chr3	181737748	181737749	negative control
chr12	116475831	116475832	negative control
chr16	89638847	89638848	negative control
chr8	128924364	128924365	negative control
chr14	32604117	32604118	negative control
chr3	185609524	185609525	negative control
chr8	42749494	42749495	negative control
chr8	98038267	98038268	negative control
chr10	1165150	1165151	negative control
chr6	12484757	12484758	negative control
chr5	60474830	60474831	negative control
chr1	159886212	159886213	negative control
chr5	148230571	148230572	negative control
chr10	86984235	86984236	negative control
chr3	172350659	172350660	negative control
chr4	106845672	106845673	negative control
chr1	211089937	211089938	negative control
chr16	53920921	53920922	negative control
chr7	107636994	107636995	negative control
chr11	93089874	93089875	negative control
chr1	153583156	153583157	negative control
chr12	45654137	45654138	negative control
chr14	26732330	26732331	negative control
chr17	53666157	53666158	negative control
chr7	46925039	46925040	negative control
chr12	58704673	58704674	negative control
chr6	10099390	10099391	negative control
chr10	76443289	76443290	negative control
chr8	62647061	62647062	negative control
chr14	37240336	37240337	negative control
chr11	77867501	77867502	negative control
chr15	99198442	99198443	negative control
chr20	56622956	56622957	negative control
chr21	27498505	27498506	negative control
chr3	102249469	102249470	negative control
chr8	96705554	96705555	negative control
chr10	12762554	12762555	negative control
chr4	23328634	23328635	negative control
chr12	65019259	65019260	negative control
chr10	6183726	6183727	negative control
chr5	153759982	153759983	negative control
chr3	156661600	156661601	negative control
chr12	50635428	50635429	negative control
chr14	67688163	67688164	negative control
chr6	37078201	37078202	negative control
chr1	111289103	111289104	negative control
chr12	16078163	16078164	negative control
chr1	27470177	27470178	negative control
chr11	100904604	100904605	negative control
chr12	94178440	94178441	negative control
chr14	37996694	37996695	negative control
chr14	68444610	68444611	negative control
chr1	8075216	8075217	negative control
chr10	57993114	57993115	negative control
chr17	76992254	76992255	negative control
chr10	7245099	7245100	negative control
chr10	92766645	92766646	negative control
chr17	21065609	21065610	negative control
chr7	13781966	13781967	negative control
chr3	139635319	139635320	negative control
chr5	168526937	168526938	negative control
chr13	22710090	22710091	negative control
chr20	52514957	52514958	negative control
chr6	143164329	143164330	negative control
chr8	100718113	100718114	negative control
chr14	37288395	37288396	negative control
chr18	60924780	60924781	negative control
chr14	69823874	69823875	negative control
chr11	92408683	92408684	negative control
chr20	8962585	8962586	negative control
chr10	61587732	61587733	negative control
chr9	12905152	12905153	negative control
chr5	42219802	42219803	negative control
chr10	86761813	86761814	negative control
chr21	22390615	22390616	negative control
chr6	45366385	45366386	negative control
chr2	134876219	134876220	negative control
chr2	48648007	48648008	negative control
chr3	140549315	140549316	negative control
chr5	52549332	52549333	negative control
chr14	98243544	98243545	negative control
chr11	134600244	134600245	negative control
chr3	18676916	18676917	negative control
chr5	168525505	168525506	negative control
chr12	121068531	121068532	negative control
chr14	100305575	100305576	negative control
chr12	60570858	60570859	negative control
chr14	38314563	38314564	negative control
chr1	169498637	169498638	negative control
chr1	198908771	198908772	negative control
chr2	146351447	146351448	negative control
chr3	167508614	167508615	negative control
chr17	26961928	26961929	negative control
chr13	110456420	110456421	negative control
chr15	58086815	58086816	negative control
chr1	215268754	215268755	negative control
chr1	222958376	222958377	negative control
chr5	91338434	91338435	negative control
chr8	68624595	68624596	negative control
chr22	29738721	29738722	negative control
chr1	167597480	167597481	negative control
chr11	12579539	12579540	negative control
chr8	112794494	112794495	negative control
chr5	161683466	161683467	negative control
chr13	94831293	94831294	negative control
chr2	123803280	123803281	negative control
chr3	151119991	151119992	negative control
chr9	129838459	129838460	negative control
chr13	95069157	95069158	negative control
chr4	53719571	53719572	negative control
chr13	30282293	30282294	negative control
chr16	66920451	66920452	negative control
