## Supplementary material for "Genomic transcription factor binding site selection is edited by the chromatin remodeling factor CHD4": RNA-seq_DEGs (part 1 of 3)

### Sheet: all genes
geneSYM	geneID	log2FC: DOX+ vs DOX- (shCtrl)	FDR: DOX+ vs DOX- (shCtrl)	log2FC: DOX+ vs DOX- (shCHD4)	FDR: DOX+ vs DOX- (shCHD4)	log2FC: shCHD4 vs shCtrl (DOX-)	FDR: shCHD4 vs shCtrl (DOX-)	log2FC: shCHD4 vs shCtrl (DOX+)	FDR: shCHD4 vs shCtrl (DOX+)
A1BG-AS1	503538	-0.00302974	0.97797	-0.0347645	0.706454	0.282274	1.06267e-05	0.250539	0.000109837
A1BG	1	0.149262	0.364412	0.154725	0.303028	0.552875	1.07705e-05	0.558338	5.65207e-06
A1CF	29974	0.870346	0.000383412	0.181869	0.547864	1.12911	9.24873e-07	0.440635	0.0694359
A2M-AS1	144571	NA	NA	-0.00648689	0.988235	-0.0339847	0.918684	0.104865	0.753166
A2ML1	144568	NA	NA	NA	NA	-0.0531094	0.803485	-0.323121	0.0725408
A2MP1	3	NA	NA	0.191536	0.568943	-0.00440554	0.988322	0.00398249	0.992423
A2M	2	-0.0813456	0.835104	-0.0962048	0.804087	0.165525	0.593435	0.150666	0.648125
A3GALT2	127550	0.0323864	0.937861	-0.057601	0.890132	0.110351	0.736923	0.0203637	0.958343
A4GALT	53947	0.481533	1.35388e-17	0.310428	8.63653e-08	0.03948	0.584026	-0.131625	0.0271443
A4GNT	51146	NA	NA	NA	NA	0.228306	0.10272	0.104075	0.523707
AA06	100506677	NA	NA	NA	NA	NA	NA	NA	NA
AAAS	8086	0.0135647	0.823219	0.0902442	0.03721	0.154804	7.41621e-05	0.231484	1.29211e-09
AACSP1	729522	-0.0373468	0.923196	0.293544	0.348799	0.651417	0.00930238	0.982309	5.81946e-05
AACS	65985	0.0565158	0.0691003	-0.0220671	0.538652	0.463446	2.26172e-72	0.384863	1.50074e-50
AADACL2-AS1	101928142	NA	NA	NA	NA	NA	NA	NA	NA
AADACL2	344752	NA	NA	NA	NA	0.0368143	0.831252	0.0497074	0.785596
AADACL3	126767	NA	NA	NA	NA	NA	NA	NA	NA
AADACL4	343066	NA	NA	NA	NA	NA	NA	NA	NA
AADACP1	201651	0.198957	0.332909	0.45032	0.00508313	0.630398	8.00086e-05	0.881761	5.52245e-09
AADAC	13	0.249339	0.442085	0.526475	0.0573582	0.316859	0.260782	0.593995	0.0213353
AADAT	51166	0.102228	0.216191	0.167511	0.0381499	-0.433206	4.94026e-10	-0.367923	7.88265e-08
AAED1	195827	-0.0362897	0.489352	-0.0499518	0.300133	0.262271	5.74354e-12	0.248609	8.72397e-11
AAGAB	79719	0.207192	6.15869e-11	0.327703	3.31596e-26	-0.117596	0.000264932	0.0029157	0.951568
AAK1	22848	0.319299	1.91556e-12	0.514182	3.59309e-31	-0.115475	0.0162999	0.0794074	0.111614
AAMDC	28971	0.0847915	0.230847	0.0882808	0.20233	0.19969	0.000673809	0.20318	0.000506474
AAMP	14	-0.0825448	0.01258	-0.109049	0.000617563	0.06128	0.0585966	0.0347754	0.337246
AANAT	15	0.139945	0.70319	-0.000782862	0.998722	0.454042	0.0986676	0.313314	0.292792
AAR2	25980	-0.0148138	0.716281	-0.0365394	0.301089	-0.083204	0.00402146	-0.104929	0.000233022
AARD	441376	0.608754	0.00114167	0.912111	1.93325e-07	0.0880528	0.706123	0.39141	0.0273693
AARS2	57505	0.0319693	0.456633	-0.0197606	0.682371	-0.176895	5.54448e-08	-0.228625	1.20088e-12
AARSD1	80755	-0.182451	0.591938	0.0612684	0.879329	-0.238547	0.410181	0.00517262	0.990072
AARS	16	0.0763399	0.00812427	0.174655	4.71564e-11	-0.0241447	0.447573	0.07417	0.00735482
AASDHPPT	60496	-0.0391943	0.25915	-0.0335585	0.357112	-0.252527	5.07198e-20	-0.246891	3.84181e-19
AASDH	132949	-0.0240339	0.636661	0.0486496	0.269243	0.125407	0.000569125	0.198091	2.10572e-08
AASS	10157	0.524313	5.78955e-119	0.665021	4.99626e-192	-0.0158863	0.591951	0.124821	5.22034e-08
AATBC	284837	0.765338	0.000172529	0.584594	0.00500626	0.183748	0.44208	0.0030044	0.992545
AATF	26574	-0.0104725	0.737225	-0.0506983	0.0329541	0.00440103	0.87689	-0.0358248	0.131736
AATK-AS1	388428	NA	NA	NA	NA	NA	NA	-0.195781	0.0724212
AATK	9625	0.454894	0.11571	0.277729	0.276344	2.46945	1.41938e-27	2.29228	3.38542e-25
ABALON	103021294	-0.432504	0.00469658	-0.705828	8.5251e-07	0.207012	0.173291	-0.066312	0.741066
ABAT	18	-0.00307255	0.98383	-0.101082	0.353027	0.811979	1.5183e-20	0.713969	5.5752e-16
ABCA10	10349	0.239808	0.00692143	0.319293	0.000458065	-0.409796	1.85833e-06	-0.330311	7.06735e-05
ABCA11P	79963	-0.0290985	0.672487	0.00550507	0.948189	-0.169123	0.000591265	-0.134519	0.00768596
ABCA12	26154	0.122364	0.633814	0.315417	0.15651	-0.300173	0.147577	-0.10712	0.65734
ABCA13	154664	-0.340052	0.00260964	-0.444245	1.44841e-05	0.434908	1.29267e-05	0.330715	0.00230532
ABCA17P	650655	0.0628678	0.875952	-0.364671	0.242241	-0.197802	0.519622	-0.625341	0.0194771
ABCA1	19	-0.26404	1.06125e-24	-0.00572949	0.895877	-0.355224	1.13016e-44	-0.0969132	0.000291535
ABCA2	20	0.182761	0.000194728	-0.00541524	0.944668	0.727718	1.85662e-60	0.539542	3.52912e-34
ABCA3	21	0.0418852	0.464374	-0.0487908	0.347149	0.711923	3.30067e-69	0.621247	4.48322e-53
ABCA4	24	1.13597	2.77554e-14	0.356983	0.0272177	0.557325	0.000396183	-0.221665	0.159089
ABCA5	23461	0.212656	1.49686e-08	0.445578	9.46998e-33	-0.5949	1.21625e-58	-0.361979	1.295e-23
ABCA6	23460	-0.144848	0.364681	-0.0137434	0.951262	-0.25053	0.0652092	-0.119425	0.447168
ABCA7	10347	0.419295	2.21296e-07	0.190837	0.0280307	1.17181	1.09054e-53	0.943356	1.39096e-35
ABCA8	10351	-0.0216527	0.955942	0.197734	0.518203	0.444567	0.0732428	0.663954	0.00522766
ABCA9-AS1	104355297	NA	NA	NA	NA	NA	NA	0.0029216	0.989401
ABCA9	10350	0.150169	0.445721	0.542851	0.00133292	-0.807509	2.43546e-07	-0.414827	0.00883334
ABCB10	23456	-0.0930197	0.00464642	-0.0546996	0.120148	0.200269	1.28593e-11	0.238589	7.47143e-16
ABCB11	8647	-0.103985	0.781001	-0.0350259	0.933924	-0.054419	0.870123	0.0145404	0.970416
ABCB1	5243	-0.232496	0.282542	0.319421	0.150983	-0.909407	5.02098e-07	-0.35749	0.0677715
ABCB4	5244	0.0336379	0.929175	0.0468679	0.881306	1.84886	7.78775e-19	1.86209	3.50071e-19
ABCB5	340273	-0.171651	0.621451	-0.102288	0.788774	-0.0976335	0.76359	-0.0282698	0.939625
ABCB6	10058	0.280114	3.4236e-11	0.237095	7.89593e-09	0.431068	2.58415e-26	0.388049	1.97108e-22
ABCB7	22	0.0282893	0.457148	0.0144957	0.733953	0.0580472	0.0611284	0.0442536	0.175712
ABCB8	11194	0.228007	2.41401e-09	0.0711789	0.107968	0.0575313	0.176019	-0.0992965	0.0119011
ABCB9	23457	0.110502	0.0748099	0.00162891	0.986073	0.341917	7.77433e-11	0.233044	1.15565e-05
ABCC10	89845	0.11624	0.00770905	0.129577	0.00216797	0.301206	1.35493e-14	0.314544	5.26992e-16
ABCC11	85320	-0.0826983	0.832399	0.457512	0.106878	0.462052	0.0850931	1.00226	5.25979e-05
ABCC12	94160	NA	NA	NA	NA	0.0882989	0.725788	-0.320384	0.14467
ABCC13	150000	NA	NA	NA	NA	NA	NA	NA	NA
ABCC1	4363	-0.146832	6.34892e-05	-0.0123497	0.821265	0.162838	3.00922e-06	0.29732	3.89362e-18
ABCC2	1244	-0.193199	0.0235165	0.039383	0.756982	-0.979158	8.18227e-36	-0.746577	2.47406e-21
ABCC3	8714	-0.046636	0.405524	0.0239941	0.70597	0.0330286	0.531425	0.103659	0.0239828
ABCC4	10257	-0.123131	2.05356e-06	-0.0118336	0.768248	-0.597122	1.37584e-127	-0.485825	1.08653e-84
ABCC5-AS1	100873982	NA	NA	NA	NA	NA	NA	NA	NA
ABCC5	10057	0.0237533	0.591253	0.148879	4.30441e-06	0.0673832	0.0479436	0.192509	6.66091e-10
ABCC6P1	653190	-0.0490911	0.867432	0.372561	0.0511842	0.637353	0.000435978	1.05901	1.10294e-09
ABCC6P2	730013	0.159228	0.521532	0.260436	0.224593	0.386126	0.0472154	0.487333	0.00866046
ABCC6	368	0.38204	1.05943e-06	0.409545	4.4579e-09	0.660374	1.6441e-19	0.687879	1.39737e-23
ABCC8	6833	NA	NA	NA	NA	0.0396277	0.811497	0.0309192	0.865011
ABCC9	10060	-0.402159	7.07408e-06	-0.283685	0.00490374	-1.072	2.00379e-35	-0.953531	3.54859e-27
ABCD1	215	0.35688	8.05662e-14	0.183041	0.000137523	0.451803	2.03156e-22	0.277964	1.08428e-09
ABCD2	225	-0.0567747	0.886792	0.0805688	0.838309	-0.111731	0.727148	0.0256127	0.945849
ABCD3	5825	0.164144	1.46832e-08	0.197263	4.14227e-12	0.0213364	0.543697	0.0544552	0.0814557
ABCD4	5826	0.00543197	0.900326	0.0497223	0.107267	0.20094	1.38946e-14	0.24523	2.6983e-21
ABCE1	6059	-0.1345	2.07828e-08	-0.137948	7.3596e-09	0.000414262	0.988808	-0.00303359	0.932476
ABCF1	23	-0.0492524	0.0559149	-0.0277269	0.334633	0.152539	7.01758e-12	0.174065	4.52621e-15
ABCF2	10061	-0.122244	3.92086e-05	-0.157783	7.09522e-08	-0.355439	1.52388e-37	-0.390977	6.48807e-45
ABCF3	55324	0.0127593	0.725536	-0.0301738	0.338062	0.0309855	0.275689	-0.0119476	0.723444
ABCG1	9619	0.0450445	0.89412	-0.0406671	0.898962	1.04325	1.85601e-07	0.95754	1.97065e-06
ABCG2	9429	1.48376	0	0.895175	4.18606e-118	0.335406	2.90077e-15	-0.253181	7.49671e-12
ABCG4	64137	-0.083972	0.67205	0.168483	0.179591	1.74995	1.03523e-49	2.0024	7.04386e-64
ABCG5	64240	NA	NA	NA	NA	0.378059	0.0735879	0.238356	0.305495
ABCG8	64241	NA	NA	NA	NA	0.0300766	0.854996	0.0747101	0.647925
ABHD10	55347	0.0749155	0.0231307	0.147694	9.2947e-07	0.0778383	0.0124057	0.150617	2.81802e-07
ABHD11-AS1	171022	0.345254	0.210963	0.192192	0.53857	0.031917	0.920081	-0.121145	0.688717
ABHD11	83451	0.102593	0.0158559	0.0882053	0.0610458	-0.538895	1.46765e-43	-0.553282	2.26995e-47
ABHD12B	145447	NA	NA	NA	NA	0.352611	0.103259	0.349745	0.119244
ABHD12	26090	-0.23457	3.07589e-13	-0.322969	8.23443e-25	0.128313	6.61505e-05	0.0399136	0.297722
ABHD13	84945	-0.02615	0.653676	0.044295	0.416304	-0.211605	2.75099e-07	-0.14116	0.00084085
ABHD14A-ACY1	100526760	NA	NA	NA	NA	0.0503388	0.802754	0.16723	0.367537
ABHD14A	25864	0.107951	0.166255	-0.0328109	0.749428	-0.295727	1.15362e-05	-0.436488	2.91233e-11
ABHD14B	84836	0.0974032	0.0482941	0.0103033	0.886698	-0.0371043	0.483737	-0.124204	0.00639078
ABHD15	116236	-0.0502788	0.319816	-0.00277851	0.969285	0.044731	0.336438	0.0922312	0.0311231
ABHD16A	7920	-0.00870767	0.868677	-0.0208566	0.660239	0.24232	6.58079e-14	0.230171	1.29456e-12
ABHD16B	140701	NA	NA	NA	NA	-0.03342	0.869495	-0.0866497	0.669827
ABHD17A	81926	0.539609	8.5111e-10	-0.0362384	0.784392	0.617586	4.56023e-13	0.0417389	0.723263
ABHD17B	51104	-0.0191887	0.70729	-0.0310768	0.519238	-0.0938907	0.0107994	-0.105779	0.00386078
ABHD17C	58489	-0.51305	2.59131e-39	-0.560293	2.62813e-44	-0.245388	2.9397e-10	-0.292631	1.23899e-12
ABHD18	80167	0.0306293	0.537472	0.110856	0.00472384	0.0133898	0.781289	0.0936164	0.0142082
ABHD1	84696	0.55974	0.0341658	0.206399	0.489854	0.94505	5.81769e-05	0.59171	0.012931
ABHD2	11057	-0.322626	8.24512e-48	-0.325726	4.2442e-47	-0.345979	2.6751e-55	-0.349079	1.89023e-54
ABHD3	171586	-0.154578	4.79408e-06	-0.0194713	0.692645	-0.299272	1.64739e-20	-0.164165	7.58667e-07
ABHD4	63874	0.372336	8.82716e-27	0.660564	6.61233e-86	0.0496712	0.223879	0.337899	3.43797e-24
ABHD5	51099	-0.188333	3.4297e-14	-0.129438	5.00571e-07	-0.246643	2.99638e-24	-0.187748	2.90952e-14
ABHD6	57406	0.406694	1.89896e-30	0.527375	1.88864e-58	0.520471	1.45369e-50	0.641152	2.28995e-85
ABHD8	79575	0.595141	4.90421e-24	0.318589	8.73523e-08	0.446153	3.64956e-14	0.169602	0.00522731
ABI1	10006	-0.12234	3.2148e-06	-0.0666738	0.0186682	-0.0823741	0.00160749	-0.0267082	0.393067
ABI2	10152	0.133341	2.39758e-05	0.173687	2.52482e-08	-0.191124	3.0075e-10	-0.150779	6.7763e-07
ABI3BP	25890	-0.157972	0.167738	-0.431005	8.35205e-05	-0.583632	2.22818e-09	-0.856665	1.11881e-17
ABI3	51225	NA	NA	NA	NA	0.470836	0.0462721	0.351058	0.167454
ABL1	25	-0.0714511	0.00659691	-0.0571902	0.0385205	-0.176779	1.28976e-13	-0.162518	1.33567e-11
ABL2	27	-0.138458	5.90279e-05	-0.228135	8.05097e-12	-0.865961	1.93196e-162	-0.955638	4.38276e-197
ABLIM1	3983	0.0915368	0.000115448	0.236957	8.59439e-27	0.0170317	0.541764	0.162452	2.10032e-13
ABLIM2	84448	0.0672467	0.731802	0.145	0.380468	0.290455	0.0385285	0.368208	0.00658472
ABLIM3	22885	-0.080521	0.013503	-0.0612705	0.0762384	-0.116841	0.000101205	-0.0975908	0.00151031
ABO	28	NA	NA	NA	NA	NA	NA	NA	NA
ABRACL	58527	-0.15079	1.61374e-05	-0.209304	1.35534e-09	-0.144921	1.91087e-05	-0.203434	1.96835e-09
ABRA	137735	NA	NA	NA	NA	NA	NA	-0.00102672	0.996145
ABR	29	-0.100146	1.39566e-05	-0.175155	6.1375e-16	0.376212	1.89775e-70	0.301203	5.53625e-45
ABT1	29777	0.0519074	0.183403	-0.120076	0.000406072	0.172896	6.96276e-08	0.000912631	0.986429
ABTB1	80325	0.129936	0.0740989	-0.0277383	0.762087	0.652527	3.80377e-27	0.494853	3.16088e-16
ABTB2	25841	-0.109518	0.0483724	-0.283524	2.77257e-08	-0.463594	6.88572e-22	-0.6376	9.99983e-40
ACAA1	30	0.0560012	0.247142	-0.0050796	0.93982	0.240001	5.08398e-10	0.17892	4.97823e-06
ACAA2	10449	0.177587	3.75121e-08	0.273519	9.27605e-19	0.074363	0.0278097	0.170296	3.70105e-08
ACACA	31	-0.0731415	0.0450875	-0.0590955	0.120624	0.0359249	0.340496	0.0499709	0.175999
ACACB	32	0.338556	4.3046e-09	0.294191	2.56151e-07	0.128826	0.0363464	0.0844613	0.179569
ACAD10	80724	0.313502	8.8996e-18	0.624472	5.96298e-72	0.0654537	0.110919	0.376424	7.52569e-28
ACAD11	84129	-0.0112346	0.954883	0.0709455	0.68619	-0.197183	0.134686	-0.115003	0.430636
ACAD8	27034	-0.186726	3.75323e-11	-0.143222	2.40617e-07	0.341833	8.91775e-38	0.385337	1.55075e-46
ACAD9	28976	-0.00586131	0.917436	-0.130628	0.000389281	-0.135247	0.000113054	-0.260014	2.50101e-14
ACADL	33	0.0306504	0.864695	0.182617	0.188882	-0.152961	0.244475	-0.000993898	0.996162
ACADM	34	-0.104819	0.00165482	-0.0973043	0.0034575	0.0974159	0.00216893	0.104931	0.00103636
ACADSB	36	0.277648	3.74475e-08	0.223545	6.32764e-06	0.368015	2.99896e-14	0.313913	4.16975e-11
ACADS	35	0.451141	1.79346e-09	0.251581	0.0014984	0.0755148	0.401426	-0.124045	0.12551
ACADVL	37	-0.0362563	0.369743	-0.0372935	0.353835	0.182329	4.4736e-09	0.181292	6.14337e-09
ACAN	176	NA	NA	NA	NA	NA	NA	-0.122901	0.380474
ACAP1	9744	-0.0345767	0.86124	-0.31173	1.88786e-06	4.2333	0	3.95614	0
ACAP2	23527	-0.0352924	0.273747	-0.0917955	0.00119598	-0.411812	2.81655e-59	-0.468315	4.15287e-76
ACAP3	116983	0.221011	1.33962e-06	0.0161623	0.811297	0.628297	3.24576e-49	0.423448	3.12151e-23
ACAT1	38	0.0523765	0.114989	0.0574806	0.0800289	-0.00356195	0.929058	0.00154219	0.972692
ACAT2	39	-0.111111	0.00516951	-0.112683	0.00507836	-0.258678	8.85162e-13	-0.260249	8.44889e-13
ACBD3	64746	0.0521496	0.0459727	0.043131	0.109535	0.106547	4.00133e-06	0.0975285	2.62533e-05
ACBD4	79777	0.234631	3.81039e-05	0.246543	2.50953e-06	0.589493	1.24658e-29	0.601405	1.3573e-32
ACBD5	91452	-0.0251305	0.437603	0.0108174	0.781419	-0.481323	2.78267e-88	-0.445375	3.68729e-76
ACBD6	84320	0.0276672	0.550741	0.00540323	0.925395	-0.0473684	0.219221	-0.0696324	0.059984
ACBD7	414149	-0.134707	0.00809623	-0.0528234	0.326168	0.842631	1.50286e-86	0.924515	1.2177e-101
ACCSL	390110	NA	NA	NA	NA	-0.0891792	0.74222	0.0531217	0.858132
ACCS	84680	0.219755	0.000305724	0.203476	0.00105676	-0.0691253	0.312839	-0.0854042	0.192477
ACD	65057	0.145713	0.00307327	-0.0211423	0.756476	0.21019	4.2017e-06	0.0433351	0.441164
ACE2	59272	-0.171976	0.619726	-0.105505	0.778575	0.0675969	0.838054	0.134068	0.68568
ACER1	125981	-0.737793	0.00617816	-0.192613	0.577349	-0.223155	0.44996	0.322025	0.275016
ACER2	340485	0.147206	0.226248	0.0431411	0.757721	0.507147	1.51489e-07	0.403082	2.82902e-05
ACER3	55331	0.0658086	0.0635628	0.142968	9.34948e-06	-0.126922	5.83605e-05	-0.0497623	0.157691
ACE	1636	0.289361	0.357116	0.213555	0.478347	1.40263	2.66653e-09	1.32683	1.18697e-08
ACHE	43	0.0950819	0.570043	0.238439	0.046505	1.1079	3.81408e-23	1.25126	3.79325e-30
ACIN1	22985	-0.0597094	0.00840343	-0.0135477	0.651113	-0.0366589	0.108094	0.00950278	0.740312
ACKR1	2532	NA	NA	NA	NA	NA	NA	-0.0563857	0.690654
ACKR2	1238	NA	NA	0.443229	0.12484	-0.0561368	0.863386	0.525112	0.0469847
ACKR3	57007	-0.413735	0.0197757	-0.316075	0.0819329	0.151357	0.413216	0.249018	0.177283
ACKR4	51554	NA	NA	NA	NA	-0.00177079	0.995058	-0.343633	0.175999
ACLY	47	-0.1037	4.46896e-06	-0.00837893	0.805601	-0.0107591	0.70236	0.0845624	0.000145298
ACMSD	130013	NA	NA	NA	NA	NA	NA	NA	NA
ACO1	48	-0.224748	5.67229e-29	-0.303373	6.90177e-52	-0.207174	2.9884e-25	-0.285799	1.85338e-46
ACO2	50	0.0513969	0.16558	0.0845669	0.0126918	0.11196	0.000380118	0.14513	2.75659e-06
ACOT11	26027	0.238249	0.334336	-0.417002	0.0439	0.887473	2.4903e-06	0.232222	0.301691
ACOT12	134526	NA	NA	NA	NA	-0.02172	0.934618	0.0719615	0.785143
ACOT13	55856	0.166499	0.000663794	0.201902	6.47299e-05	-0.436595	1.11187e-20	-0.401192	1.5069e-18
ACOT1	641371	0.0020855	0.99373	-0.0121233	0.968869	-0.918617	1.77924e-08	-0.932826	9.39041e-09
ACOT2	10965	-0.0740717	0.182543	-0.0444792	0.51808	-0.676504	2.91066e-47	-0.646911	2.72643e-43
ACOT4	122970	-0.00547084	0.965374	0.0373969	0.742525	-0.155349	0.0566296	-0.112481	0.192823
ACOT6	641372	NA	NA	NA	NA	-0.0126027	0.961771	-0.0379602	0.890589
ACOT7	11332	0.0846524	0.020209	-0.132809	8.34559e-05	0.487266	8.95719e-54	0.269805	3.17068e-17
ACOT8	10005	0.209273	3.84274e-08	0.0916443	0.0282358	0.0797079	0.0480124	-0.0379211	0.403612
ACOT9	23597	-0.0255318	0.427456	-0.0323216	0.286825	0.228164	7.904e-22	0.221374	1.50915e-20
ACOX1	51	0.00830036	0.828789	0.0355886	0.232831	0.204814	8.8427e-18	0.232102	1.46816e-22
ACOX2	8309	-0.271113	0.00535716	-0.59965	1.36517e-11	0.266792	0.00279011	-0.061745	0.608828
ACOX3	8310	0.119546	0.00277225	0.152618	2.31062e-05	0.441286	6.81643e-36	0.474359	4.57776e-43
ACOXL	55289	0.0930328	0.621127	-0.285141	0.0475949	0.614789	2.19338e-06	0.236615	0.103816
ACP1	52	-0.0701062	0.0321718	-0.128905	2.16588e-05	-0.00493967	0.901703	-0.0637383	0.0445362
ACP2	53	0.140908	1.06525e-05	0.0945007	0.00422444	0.151914	8.22229e-07	0.105507	0.000756816
ACP5	54	0.14337	0.682273	0.0831092	0.780347	2.55287	9.46286e-32	2.49261	7.77719e-31
ACP6	51205	0.0764271	0.105209	-0.0177699	0.773229	0.0296494	0.553956	-0.0645476	0.158377
ACP7	390928	-0.143821	0.354758	-0.295998	0.0525808	-0.639551	3.66097e-07	-0.791729	6.46045e-10
ACPP	55	NA	NA	NA	NA	0.0654554	0.703424	0.18507	0.233913
ACPT	93650	NA	NA	NA	NA	NA	NA	NA	NA
ACRBP	84519	-0.0690473	0.812758	0.396547	0.0835483	-0.714422	0.00031871	-0.248828	0.268728
ACRC	93953	0.00572924	0.966965	0.151704	0.13007	-0.236822	0.00693888	-0.0908469	0.367315
ACRV1	56	NA	NA	NA	NA	0.242867	0.18872	-0.0852674	0.702333
ACR	49	NA	NA	NA	NA	0.0426445	0.803765	-0.118506	0.471321
ACSBG1	23205	0.0284973	0.944729	0.274164	0.401769	-0.291017	0.31746	-0.0453504	0.900909
ACSBG2	81616	NA	NA	NA	NA	-0.016298	0.947258	-0.196874	0.36238
ACSF2	80221	-0.0336209	0.509225	0.0689634	0.106134	0.498816	8.80471e-44	0.6014	3.07547e-63
ACSF3	197322	0.145793	0.00195448	0.0221135	0.73146	0.183893	3.17635e-05	0.0602139	0.232125
ACSL1	2180	-0.110847	8.66265e-05	-0.0620469	0.0452772	-0.162366	1.33031e-09	-0.113567	3.6729e-05
ACSL3	2181	-0.100477	0.00128243	0.0406208	0.266648	-0.1845	1.74189e-10	-0.0434019	0.198465
ACSL4	2182	-0.200743	8.02247e-18	-0.169541	5.00193e-13	-0.0206613	0.464998	0.0105401	0.746317
ACSL5	51703	-0.438721	1.20951e-98	-0.245279	1.24859e-30	-0.358569	8.53231e-67	-0.165127	1.34681e-14
ACSL6	23305	-0.202443	0.548162	-0.0336291	0.936911	0.0406386	0.904002	0.209453	0.501751
ACSM1	116285	NA	NA	NA	NA	-0.133721	0.61454	0.0120789	0.971601
ACSM2A	123876	NA	NA	NA	NA	NA	NA	NA	NA
ACSM2B	348158	NA	NA	NA	NA	NA	NA	NA	NA
ACSM3	6296	-0.122727	0.662541	-0.00902708	0.978836	0.237022	0.285798	0.350721	0.103688
ACSM4	341392	NA	NA	NA	NA	NA	NA	0.0332368	0.806884
ACSM5	54988	NA	NA	NA	NA	-0.062134	0.754825	-0.0876556	0.668562
ACSM6	142827	NA	NA	NA	NA	0.260426	0.289302	0.0871985	0.777252
ACSS1	84532	-0.052322	0.448359	-0.00941704	0.910875	0.298008	3.83402e-09	0.340913	1.4759e-11
ACSS2	55902	0.0814187	0.0572467	0.140246	0.000339629	0.205327	3.49164e-08	0.264154	5.88994e-13
ACSS3	79611	0.394003	1.99634e-21	0.525974	2.37849e-44	0.653184	6.71089e-60	0.785155	1.80233e-95
ACTA1	58	0.223352	0.455738	-0.385299	0.16788	-0.0866808	0.773232	-0.695332	0.0036289
ACTA2-AS1	100132116	0.404499	0.00130356	0.747833	3.21149e-10	-0.145879	0.301249	0.197455	0.122184
ACTA2	59	-0.234101	0.0231055	-0.307598	0.000249247	0.986231	4.94809e-33	0.912734	2.72659e-26
ACTBL2	345651	0.101842	0.395793	-0.442172	2.98951e-08	1.34404	1.15439e-59	0.800025	2.3345e-21
ACTB	60	0.101373	3.99444e-05	0.0232638	0.461138	0.176626	2.93696e-14	0.0985172	3.93241e-05
ACTC1	70	0.764419	0.00133909	0.5852	0.0145355	0.468192	0.0537869	0.288973	0.249556
ACTG1P17	283693	0.269252	0.410778	0.404149	0.185686	-0.337914	0.239908	-0.203017	0.525935
ACTG1P20	644961	-0.123105	0.277075	0.0540438	0.696835	-0.39872	1.89329e-05	-0.221571	0.0248714
ACTG1P4	648740	0.291797	0.315897	0.369231	0.182559	0.0725264	0.815472	0.14996	0.61623
ACTG1	71	0.205653	1.0639e-12	0.00927347	0.841027	0.260808	1.63534e-20	0.0644287	0.0378122
ACTG2	72	-0.556164	0.0430844	-0.409285	0.144628	0.534265	0.033852	0.681143	0.00739186
ACTL10	170487	0.0789518	0.804854	-0.0769149	0.816166	-0.152121	0.555767	-0.307987	0.200315
ACTL6A	86	-0.11868	1.18391e-05	-0.13107	7.30469e-07	0.179946	1.67312e-12	0.167557	7.82531e-11
ACTL6B	51412	NA	NA	NA	NA	NA	NA	-0.0323626	0.81449
ACTL7A	10881	NA	NA	NA	NA	NA	NA	NA	NA
ACTL7B	10880	NA	NA	NA	NA	-0.0896528	0.670266	-0.243553	0.207053
ACTL8	81569	NA	NA	NA	NA	0.374941	0.0536383	0.190626	0.386755
ACTL9	284382	NA	NA	NA	NA	NA	NA	NA	NA
ACTN1-AS1	161159	0.366019	0.125381	0.226019	0.407457	-0.257074	0.285447	-0.397074	0.0747871
ACTN1	87	-0.194236	3.23979e-18	-0.265601	1.36465e-33	-0.0307543	0.22833	-0.102119	6.57227e-06
ACTN2	88	-0.0934307	0.793733	0.147945	0.670549	-0.575921	0.0212431	-0.334545	0.221651
ACTN3	89	0.229805	0.498145	0.477045	0.108361	0.319856	0.269606	0.567096	0.0374719
ACTN4	81	-0.00301552	0.943306	-0.165349	1.16278e-10	0.360055	4.93548e-48	0.197722	3.29833e-15
ACTR10	55860	-0.0410336	0.151354	0.00119243	0.977939	0.0632025	0.011769	0.105429	1.27377e-05
ACTR1A	10121	-0.0213801	0.570278	-0.0497351	0.122188	0.120408	1.10267e-05	0.0920533	0.00104871
ACTR1B	10120	0.229455	1.82172e-13	0.111348	0.000671538	0.27555	1.21915e-19	0.157442	3.40329e-07
ACTR2	10097	0.109813	0.000313422	0.0260381	0.512509	-0.555502	4.71067e-87	-0.639277	1.69785e-115
ACTR3BP2	440888	NA	NA	NA	NA	NA	NA	NA	NA
ACTR3BP5	399746	NA	NA	NA	NA	NA	NA	NA	NA
ACTR3B	57180	-0.00799996	0.923341	-0.0180119	0.821991	-0.0196259	0.768642	-0.0296378	0.660661
ACTR3C	653857	0.292706	0.000310501	0.264312	0.0022755	-0.365332	5.75555e-06	-0.393726	3.3478e-07
ACTR3	10096	-0.0515463	0.0475926	-0.125288	8.63701e-08	0.0102835	0.730845	-0.0634577	0.00862259
ACTR5	79913	-0.131991	0.00476433	-0.131601	0.0077423	-0.44542	2.90548e-25	-0.44503	9.54507e-25
ACTR6	64431	-0.0207285	0.722868	-0.0269067	0.634496	0.0671252	0.125781	0.0609471	0.17946
ACTR8	93973	-0.0456983	0.118144	-0.0748823	0.00487333	0.208541	5.86115e-18	0.179357	1.82975e-13
ACTRT1	139741	NA	NA	NA	NA	NA	NA	NA	NA
ACTRT2	140625	NA	NA	NA	NA	NA	NA	NA	NA
ACTRT3	84517	-0.157246	0.108147	-0.30613	0.000430508	0.180799	0.0384159	0.0319151	0.787731
ACVR1B	91	0.00943846	0.883615	-0.118896	0.00377012	0.397558	6.44857e-26	0.269224	2.22981e-12
ACVR1C	130399	0.0655713	0.689503	0.251921	0.0424153	0.12678	0.334358	0.31313	0.00639158
ACVR1	90	-0.0841469	0.176453	0.196036	0.000305328	-0.0982	0.0823096	0.181982	0.00055089
ACVR2A	92	-0.0493672	0.342643	0.140979	0.00240904	-0.542978	5.97531e-40	-0.352632	6.26589e-18
ACVR2B-AS1	100128640	-0.173264	0.288879	-0.0924611	0.600608	0.328555	0.0137925	0.409359	0.00214993
ACVR2B	93	-0.0670774	0.172275	-0.0338206	0.540421	0.271505	1.05306e-11	0.304762	2.34734e-14
ACVRL1	94	0.244865	0.367778	-0.0598434	0.787975	2.89612	2.63487e-58	2.59141	3.62534e-49
ACY1	95	0.872378	3.1875e-05	0.322654	0.20151	-0.0988096	0.715593	-0.648534	0.00158521
ACY3	91703	NA	NA	NA	NA	-0.0534711	0.848191	0.114819	0.684771
ACYP1	97	0.0490954	0.442213	0.0186757	0.81569	-0.365639	1.02611e-13	-0.396059	3.50383e-16
ACYP2	98	0.0452405	0.532099	0.00270581	0.977265	0.272994	1.92644e-07	0.230459	1.28333e-05
ADAD1	132612	NA	NA	NA	NA	0.0478757	0.874083	0.183884	0.521597
ADAD2	161931	NA	NA	NA	NA	NA	NA	0.0663899	0.642864
ADAL	161823	0.196011	1.51623e-05	0.263913	5.80288e-09	-0.212614	2.41381e-06	-0.144712	0.00119439
ADAM10	102	-0.224007	4.91317e-19	-0.163965	1.13446e-10	0.0805473	0.00193796	0.140589	2.50531e-08
ADAM11	4185	0.149691	0.28632	0.0631487	0.670648	0.828344	6.3393e-15	0.741801	1.6805e-12
ADAM12	8038	-0.679561	6.11998e-08	-0.84348	2.23781e-10	-0.559807	4.87632e-06	-0.723725	4.3706e-08
ADAM15	8751	-0.0699542	0.00433388	-0.15071	1.1098e-11	0.791552	4.66163e-297	0.710796	3.59019e-238
ADAM17	6868	-0.230354	8.72694e-26	-0.115254	4.34545e-07	-0.0934424	2.93272e-05	0.0216577	0.435891
ADAM18	8749	NA	NA	NA	NA	-0.217603	0.292052	0.11177	0.639678
ADAM19	8728	-0.0175861	0.638507	-0.018112	0.623834	0.259376	2.53806e-24	0.25885	3.3912e-24
ADAM1A	8759	-0.145187	0.151336	-0.126284	0.242817	-0.231022	0.00989077	-0.212119	0.0218288
ADAM20P1	317760	0.153699	0.609291	0.0325777	0.929247	0.00679965	0.980499	-0.114322	0.691808
ADAM20	8748	-0.0747999	0.828789	0.007549	0.984697	-0.143937	0.602897	-0.0615878	0.845975
ADAM21P1	145241	NA	NA	NA	NA	-0.834353	0.000314229	-0.544804	0.0281487
ADAM21	8747	0.361786	0.164695	0.421191	0.146912	-1.62427	2.5653e-12	-1.56486	3.94758e-12
ADAM22	53616	-0.189481	0.000660216	-0.143381	0.0125795	0.010484	0.880841	0.056584	0.377724
ADAM23	8745	-0.145255	0.606014	-0.0534553	0.846859	1.39165	2.88877e-14	1.48345	1.25917e-15
ADAM28	10863	-0.12288	0.0530141	-0.21466	0.00264521	-1.21126	1.52301e-94	-1.30304	7.23625e-106
ADAM29	11086	0.714383	8.83662e-05	0.257628	0.255782	-0.222555	0.293488	-0.67931	0.000114361
ADAM2	2515	NA	NA	NA	NA	-0.11895	0.468661	0.0614495	0.741943
ADAM30	11085	NA	NA	NA	NA	-0.120553	0.655636	-0.0426523	0.889961
ADAM32	203102	0.0617516	0.725941	0.0883534	0.58708	0.208132	0.11089	0.234734	0.0668803
ADAM33	80332	NA	NA	NA	NA	0.411793	0.0325842	0.129973	0.584011
ADAM3A	1587	NA	NA	NA	NA	0.0771072	0.700778	-0.00279464	0.991667
ADAM5	255926	NA	NA	0.0583017	0.879796	-0.242332	0.378404	-0.24635	0.391398
ADAM6	8755	NA	NA	NA	NA	NA	NA	NA	NA
ADAM7	8756	NA	NA	NA	NA	-0.0603793	0.736078	-0.0115731	0.955629
ADAM8	101	-0.0258982	0.787807	-0.341299	8.83014e-08	1.26021	4.04041e-96	0.944807	2.40745e-54
ADAM9	8754	0.118021	1.87752e-07	0.176738	9.81595e-16	-0.130259	2.92954e-09	-0.071543	0.00175265
ADAMDEC1	27299	NA	NA	NA	NA	-0.0823812	0.784638	0.295246	0.278125
ADAMTS10	81794	NA	NA	NA	NA	NA	NA	NA	NA
ADAMTS12	81792	-0.18156	1.77227e-14	-0.160498	2.58851e-12	0.461248	1.51466e-94	0.482309	4.75075e-101
ADAMTS13	11093	0.487761	0.0259333	0.205938	0.4241	0.160292	0.511359	-0.12153	0.633023
ADAMTS14	140766	-1.12822	2.41343e-71	-1.05886	3.39702e-61	-0.190154	0.00220424	-0.120803	0.127616
ADAMTS15	170689	-0.649413	2.38641e-59	-0.932584	6.40172e-120	-0.0666046	0.139484	-0.349775	2.08824e-17
ADAMTS16	170690	0.018633	0.658111	-0.135796	7.3364e-06	0.116553	8.65144e-05	-0.0378764	0.276473
ADAMTS17	170691	-0.29091	0.00380754	-0.192513	0.0782118	-0.163721	0.106232	-0.0653237	0.600907
ADAMTS18	170692	NA	NA	NA	NA	NA	NA	NA	NA
ADAMTS19-AS1	103689846	NA	NA	NA	NA	NA	NA	NA	NA
ADAMTS19	171019	0.0906168	0.815389	-0.126078	0.735994	0.105409	0.74744	-0.111285	0.748333
ADAMTS1	9510	-0.0657373	0.038075	-0.174489	1.61885e-09	-0.429041	4.31558e-55	-0.537792	2.19447e-85
ADAMTS20	80070	0.155056	0.498369	0.207034	0.3362	0.0575676	0.800729	0.109545	0.620753
ADAMTS2	9509	NA	NA	NA	NA	NA	NA	-0.0401943	0.789195
ADAMTS3	9508	-0.096363	0.231043	-0.338667	4.8418e-07	0.0963304	0.186841	-0.145974	0.0425795
ADAMTS4	9507	-0.325464	0.301017	0.101384	0.796284	0.594202	0.0263454	1.02105	6.33615e-05
ADAMTS5	11096	NA	NA	NA	NA	-0.0314973	0.889214	-0.183367	0.38386
ADAMTS6	11174	0.61466	8.55883e-110	0.619644	2.10026e-111	-0.0161582	0.664616	-0.0111743	0.775297
ADAMTS7P1	390660	NA	NA	NA	NA	NA	NA	NA	NA
ADAMTS7P1	390660	NA	NA	NA	NA	NA	NA	NA	NA
ADAMTS7	11173	0.158977	0.364664	-0.0744092	0.659783	1.23854	3.07644e-23	1.00516	5.2202e-16
ADAMTS8	11095	NA	NA	NA	NA	0.413142	0.0699285	0.158637	0.562987
ADAMTS9-AS1	101929335	NA	NA	NA	NA	-0.283564	0.238308	-0.14381	0.601624
ADAMTS9-AS2	100507098	-0.271207	0.172312	-0.288467	0.0519079	1.82679	7.7333e-38	1.80953	2.56919e-34
ADAMTS9	56999	-0.316483	6.23679e-26	-0.407946	1.3145e-42	-0.116943	0.000153217	-0.208405	5.72738e-12
ADAMTSL1	92949	-0.18461	4.17682e-08	-0.388019	1.43301e-32	-0.0233269	0.564701	-0.226736	8.22061e-12
ADAMTSL2	9719	-0.0468927	0.904735	-0.120241	0.738597	0.0665858	0.837273	-0.00676281	0.986577
ADAMTSL3	57188	0.0160646	0.959584	0.57042	0.00790598	-0.744758	0.000170134	-0.190402	0.408227
ADAMTSL4-AS1	574406	-0.261348	0.0298215	0.0174773	0.923103	-0.114445	0.362482	0.16438	0.184147
ADAMTSL4	54507	-0.213064	0.00926077	-0.0934962	0.285915	0.703865	9.99086e-24	0.823434	4.2108e-31
ADAMTSL5	339366	0.327125	2.86349e-08	0.151415	0.0128417	0.623706	3.56805e-29	0.447996	3.14232e-16
ADAP1	11033	0.242637	0.05909	0.0312519	0.85975	0.471572	2.68674e-05	0.260186	0.0260783
ADAP2	55803	0.0796473	0.279981	-0.0603581	0.39456	0.622152	3.45995e-29	0.482146	3.88297e-18
ADARB1	104	0.126493	0.00517589	0.279754	2.26769e-11	-0.0616901	0.19521	0.0915706	0.0393438
ADARB2-AS1	642394	NA	NA	NA	NA	NA	NA	NA	NA
ADARB2	105	NA	NA	NA	NA	NA	NA	-0.0298296	0.84648
ADAR	103	-0.0844098	7.95864e-05	-0.00375373	0.912986	-0.0690342	0.000967891	0.0116218	0.671703
ADAT1	23536	-0.0214253	0.648601	0.0130664	0.799101	-0.0248843	0.541508	0.00960737	0.838979
ADAT2	134637	-0.1618	0.000845852	-0.177779	0.00044	-0.33259	2.71194e-13	-0.348568	5.78551e-14
ADAT3	113179	0.671363	4.75623e-06	-0.0627961	0.755277	0.863821	5.37117e-10	0.129661	0.439018
ADA	100	-0.0780766	0.683811	0.164952	0.335044	-0.235863	0.109297	0.00716523	0.972909
ADCK1	57143	0.116636	0.232518	0.204451	0.0190102	0.0579121	0.558706	0.145727	0.0914222
ADCK2	90956	0.0616456	0.116039	0.0303017	0.499979	0.0634767	0.081399	0.0321329	0.434996
ADCK3	56997	-0.125977	0.00211908	-0.159814	6.93444e-05	-0.0908554	0.024515	-0.124692	0.00173268
ADCK4	79934	0.38576	1.87759e-15	0.331572	2.22037e-11	-0.105864	0.0492701	-0.160052	0.00117829
ADCK5	203054	0.428228	2.12754e-14	0.228067	2.8752e-05	0.574935	2.5078e-26	0.374774	6.78397e-13
ADCY10P1	221442	-0.243458	2.06635e-05	-0.0977933	0.110146	0.364785	2.72213e-12	0.51045	4.24598e-22
ADCY10	55811	-0.164486	0.526931	0.281636	0.235424	-0.264455	0.227753	0.181667	0.444262
ADCY1	107	-0.128525	0.726582	-0.248938	0.458564	0.440902	0.110739	0.32049	0.280354
ADCY2	108	NA	NA	NA	NA	NA	NA	NA	NA
ADCY3	109	-0.0631228	0.0800201	-0.0691723	0.0430683	0.495127	1.14998e-62	0.489077	1.18942e-60
ADCY4	196883	-0.38663	0.183403	0.386074	0.167877	0.207447	0.468331	0.980151	4.54693e-05
ADCY5	111	-0.0977267	0.797302	0.349968	0.261627	0.162514	0.600884	0.610208	0.0216634
ADCY6	112	0.127489	0.000460056	0.0753589	0.0452022	0.546802	1.90386e-62	0.494671	3.98095e-52
ADCY7	113	0.152386	2.21608e-05	0.121583	0.00044503	0.620114	4.06258e-80	0.589311	2.3305e-74
ADCY8	114	-0.282312	0.387334	0.0177655	0.969153	0.305085	0.296738	0.605163	0.0249369
ADCY9	115	0.0428595	0.344125	0.127476	0.00071523	-0.0418975	0.310963	0.0427189	0.311831
ADCYAP1R1	117	-0.055048	0.891772	-0.274879	0.39744	0.0921904	0.779593	-0.127641	0.705596
ADCYAP1	116	NA	NA	NA	NA	NA	NA	NA	NA
ADD1	118	0.131613	1.33695e-12	0.11135	1.08735e-09	0.40712	3.80952e-117	0.386857	2.21098e-107
ADD2	119	-0.154626	0.600321	0.180915	0.512356	0.234003	0.333562	0.569544	0.00887726
ADD3-AS1	100505933	-0.0427476	0.906086	0.0311426	0.931626	0.499209	0.031425	0.573099	0.0127425
ADD3	120	0.354089	2.64835e-34	0.300526	2.60384e-25	0.169788	8.39532e-09	0.116225	9.42905e-05
ADGB	79747	-0.135981	0.70667	-0.0483673	0.907076	0.161606	0.599945	0.24922	0.412914
ADGRA1-AS1	100128127	NA	NA	NA	NA	NA	NA	NA	NA
ADGRA1	84435	NA	NA	NA	NA	NA	NA	NA	NA
ADGRA2	25960	0.108546	0.643993	0.276607	0.0885085	1.31158	5.03995e-18	1.47964	1.84721e-23
ADGRA3	166647	-0.146583	1.83292e-11	-0.224476	9.09776e-26	-0.10624	8.86903e-07	-0.184134	6.40585e-18
ADGRB1	575	0.194339	0.577898	0.360865	0.249012	-0.104309	0.751875	0.0622173	0.86394
ADGRB2	576	0.500051	9.02523e-08	0.485514	1.2283e-10	1.52025	6.61538e-74	1.50572	6.27802e-83
ADGRB3	577	0.395645	0.186697	0.14413	0.690698	0.349067	0.214971	0.0975522	0.777333
ADGRD1	283383	0.286162	4.41222e-05	0.254912	0.00029406	0.0568593	0.492086	0.0256093	0.781896
ADGRE1	2015	-0.0759798	0.807912	0.219545	0.410409	-0.203473	0.400912	0.0920523	0.741191
ADGRE2	30817	-0.0182341	0.965374	-0.0904824	0.816888	0.656596	0.0123903	0.584348	0.0297708
ADGRE3	84658	NA	NA	NA	NA	NA	NA	NA	NA
ADGRE4P	326342	NA	NA	-0.114584	0.749428	0.402052	0.123516	0.190767	0.528467
ADGRE5	976	-0.0541846	0.131584	-0.108152	0.000781645	0.22142	1.11502e-13	0.167453	3.101e-08
ADGRF1	266977	-0.957718	1.01138e-290	-1.24615	0	0.310182	6.33153e-34	0.0217463	0.546647
ADGRF2	222611	-0.0114688	0.978321	0.0754226	0.853488	-0.0213141	0.951573	0.0655773	0.855663
ADGRF3	165082	-0.0101812	0.971325	-0.141307	0.568075	-0.44033	0.0152258	-0.571456	0.0014037
ADGRF4	221393	0.308675	0.00220691	0.673919	3.05241e-11	-0.636775	2.17374e-10	-0.271531	0.00535453
ADGRF5	221395	-0.494526	5.18281e-86	-0.354643	1.96783e-44	-0.415759	1.67021e-61	-0.275876	1.65717e-27
ADGRG1	9289	-0.912273	5.69072e-73	-0.906105	2.01286e-93	1.35489	4.7794e-199	1.36105	2.38425e-168
ADGRG2	10149	0.000820129	0.998487	0.127004	0.727612	0.421801	0.122877	0.547985	0.0397217
ADGRG3	222487	-0.0802118	0.838938	0.0667739	0.871065	1.47757	3.11983e-09	1.62456	6.31077e-11
ADGRG4	139378	NA	NA	NA	NA	0.0605541	0.839519	0.316724	0.226054
ADGRG5	221188	0.0523455	0.898061	0.251395	0.429774	1.33052	7.18667e-08	1.52957	4.28122e-10
ADGRG6	57211	0.55772	1.43451e-127	0.661365	1.33737e-187	0.530228	1.23711e-115	0.633873	8.43528e-173
ADGRG7	84873	NA	NA	0.284113	0.329734	0.067225	0.824404	0.356101	0.173075
ADGRL1	22859	0.28831	1.87193e-07	0.187701	0.00094841	0.174584	0.00179439	0.0739749	0.23088
ADGRL2	23266	0.161372	2.22841e-08	0.251465	9.26501e-19	-0.213	5.57592e-14	-0.122906	1.59818e-05
ADGRL3-AS1	101927186	NA	NA	NA	NA	NA	NA	NA	NA
ADGRL3	23284	0.845809	0.00161131	0.573322	0.04274	0.34375	0.23008	0.0712622	0.840666
ADGRL4	64123	-0.459261	0.121944	0.411703	0.177313	-0.0711152	0.834285	0.799848	0.00222441
ADGRV1	84059	0.00611408	0.942411	0.157192	0.00528599	-0.225056	1.57382e-05	-0.0739786	0.212714
ADH1A	124	NA	NA	NA	NA	0.0393234	0.877444	0.245537	0.280566
ADH1B	125	NA	NA	NA	NA	-0.156284	0.48862	0.0844522	0.744695
ADH1C	126	-0.0415689	0.891242	-0.00189729	0.995898	-0.256337	0.236283	-0.216665	0.342908
ADH4	127	NA	NA	0.15932	0.633235	-0.359786	0.169323	-0.00269933	0.995079
ADH5	128	-0.00970701	0.798485	-0.00745261	0.853488	-0.122008	8.75493e-07	-0.119753	1.50154e-06
ADH6	130	NA	NA	NA	NA	-0.079808	0.746693	-0.249091	0.269111
ADH7	131	NA	NA	NA	NA	-0.145987	0.591101	-0.0804928	0.793362
ADHFE1	137872	-0.0875774	0.58724	-0.0629146	0.69767	0.367636	0.00147002	0.392299	0.000768708
ADI1	55256	-0.0443998	0.192968	-0.0563765	0.0921254	-0.355841	4.80755e-38	-0.367818	1.73886e-40
ADIG	149685	-0.176296	0.60574	0.273512	0.395922	0.126169	0.688625	0.575978	0.0288962
ADIPOQ-AS1	100874095	NA	NA	NA	NA	NA	NA	NA	NA
ADIPOQ	9370	NA	NA	NA	NA	-0.0834146	0.746511	0.117678	0.657417
ADIPOR1	51094	-0.0236911	0.518066	-0.0190404	0.618627	0.228111	5.74241e-18	0.232761	1.30976e-18
ADIPOR2	79602	-0.0595179	0.067462	-0.0171572	0.684142	-0.254077	9.43531e-20	-0.211717	5.15871e-14
ADIRF	10974	0.0744839	0.373566	-0.0899576	0.195982	0.974922	1.05464e-60	0.810481	1.53673e-42
ADK	132	0.0313101	0.477691	0.0455316	0.262005	0.404657	8.26868e-37	0.418878	1.87913e-39
ADM2	79924	0.227178	0.0105487	0.303255	0.000658297	-0.358518	2.18208e-05	-0.28244	0.000702881
ADM5	199800	-0.0943536	0.410563	-0.314299	0.000221451	0.629417	1.47613e-14	0.409471	1.84353e-06
ADM	133	-0.386536	2.04525e-20	-0.536664	5.41606e-38	-0.13191	0.00219036	-0.282038	3.21211e-11
ADNP-AS1	101927631	-0.0385123	0.853205	0.0352921	0.863722	0.284076	0.0394651	0.357881	0.00811518
ADNP2	22850	-0.00615633	0.891313	-0.0501874	0.126317	0.0323462	0.315772	-0.0116849	0.76263
ADNP	23394	-0.00887883	0.846441	0.0178929	0.670396	0.112066	0.000138271	0.138838	1.78532e-06
ADORA1	134	0.652428	5.99687e-07	0.794189	1.34913e-10	0.214114	0.14165	0.355875	0.00396758
ADORA2A-AS1	646023	0.16493	0.642983	0.273207	0.397259	0.393135	0.159448	0.501411	0.0655329
ADORA2A	135	-0.0523149	0.887017	-0.10997	0.751629	-0.237456	0.378795	-0.295111	0.276822
ADORA2B	136	0.00894181	0.849118	-0.223022	1.99823e-13	-0.541264	1.07806e-77	-0.773228	1.22834e-156
ADORA3	140	NA	NA	NA	NA	-0.0198542	0.942236	-0.146492	0.568439
ADO	84890	-0.00947975	0.856778	-0.0190721	0.695446	0.0908079	0.00865806	0.0812156	0.0214144
ADPGK-AS1	100287559	0.0356524	0.93147	0.371657	0.231552	-0.104715	0.751132	0.231289	0.462562
ADPGK	83440	-0.111743	0.000133162	-0.0991454	0.000846422	-0.0626343	0.0347609	-0.0500371	0.109135
ADPRHL1	113622	0.298667	3.10826e-10	0.268172	4.4347e-08	-0.177635	0.000327546	-0.208131	8.86227e-06
ADPRHL2	54936	-0.104026	0.00286778	-0.204353	4.43432e-10	-0.0165214	0.690069	-0.116848	0.000464664
ADPRH	141	0.245063	0.0253464	0.218672	0.0691731	-0.382194	0.00028293	-0.408585	4.91261e-05
ADPRM	56985	-0.138879	0.00366217	-0.0879365	0.100013	-0.362695	1.44328e-16	-0.311752	2.43234e-12
ADRA1A	148	NA	NA	NA	NA	NA	NA	NA	NA
ADRA1B	147	-0.575501	1.32177e-05	-0.653118	1.38485e-07	0.363409	0.0032697	0.285792	0.0404408
ADRA1D	146	NA	NA	NA	NA	0.00825254	0.972546	0.137442	0.57893
ADRA2A	150	NA	NA	NA	NA	0.0647186	0.717969	-0.1161	0.509411
ADRA2B	151	NA	NA	NA	NA	0.081827	0.752946	0.312879	0.161793
ADRA2C	152	0.265871	0.361706	-0.101682	0.750381	0.976491	1.14799e-05	0.608938	0.00812265
ADRB1	153	-0.00351307	0.993317	-0.61726	0.0208499	0.667406	0.00774502	0.0536598	0.879093
ADRB2	154	-0.946673	1.84601e-221	-0.498115	2.45312e-62	-0.259262	1.09469e-18	0.189295	1.79569e-09
ADRB3	155	NA	NA	NA	NA	NA	NA	NA	NA
ADRBK1	156	0.167015	1.44861e-05	0.00390827	0.951522	0.375894	1.44689e-25	0.212787	5.40824e-09
ADRBK2	157	0.305315	7.89434e-17	0.170736	1.98271e-06	0.606694	7.94093e-67	0.472115	6.18693e-43
ADRM1	11047	0.179306	0.00878708	-0.0868405	0.266679	0.0901974	0.202457	-0.175949	0.00743102
ADSL	158	-0.102256	0.000515444	-0.150104	1.06423e-07	0.0978911	0.000531446	0.0500431	0.106726
ADSSL1	122622	0.0708483	0.696454	0.276757	0.0301285	0.609448	3.96447e-07	0.815356	2.41287e-12
ADSS	159	-0.188077	2.22168e-14	-0.191717	4.31907e-15	0.024507	0.397986	0.020867	0.505018
ADTRP	84830	-0.39101	3.66345e-07	-0.546477	2.40166e-14	0.342296	1.44088e-06	0.186829	0.0205404
AEBP1	165	-0.159305	0.64158	-0.141628	0.682703	0.323966	0.231934	0.341643	0.219705
AEBP2	121536	0.0736653	0.151109	0.162603	0.000329069	-0.0025494	0.965832	0.0863882	0.0647506
AEN	64782	-0.224417	2.45575e-12	-0.402208	3.2246e-37	-0.149331	2.76064e-06	-0.327123	3.91351e-25
AES	166	0.189585	1.31031e-14	0.000441484	0.992821	0.571877	2.33684e-130	0.382734	1.67394e-59
AFAP1-AS1	84740	-0.116587	6.53487e-05	-0.0771706	0.0121354	-0.0350909	0.273146	0.00432514	0.91724
AFAP1L1	134265	-0.390771	5.86607e-12	-0.436057	1.30257e-20	1.33897	7.48428e-166	1.29368	1.30785e-138
AFAP1L2	84632	-0.0519375	0.0721341	-0.0762087	0.00475586	0.135459	4.8605e-08	0.111188	1.07271e-05
AFAP1	60312	-0.163768	4.35212e-14	-0.411393	7.42478e-86	0.127894	2.05664e-09	-0.119731	3.4014e-08
AFF1	4299	-0.0944371	0.0139305	-0.0542113	0.202138	0.00264505	0.95623	0.0428708	0.302858
AFF2	2334	0.250484	0.453963	0.169337	0.641407	-0.118817	0.716619	-0.199964	0.537922
AFF3	3899	-0.258251	4.5887e-06	-0.359104	4.40903e-11	0.0678983	0.267262	-0.0329544	0.655526
AFF4	27125	0.0620258	0.058321	0.138202	3.1481e-06	-0.147261	2.922e-07	-0.0710845	0.020122
AFG3L1P	172	-0.0728769	0.112886	-0.0261633	0.64874	-0.198531	4.74836e-07	-0.151817	0.000164918
AFG3L2	10939	-0.10781	2.39784e-05	-0.00342052	0.935929	-0.165997	6.94093e-12	-0.0616075	0.0183919
AFMID	125061	-0.114183	0.00211389	0.0225775	0.661297	-0.298428	3.54117e-18	-0.161668	4.59915e-06
AFM	173	NA	NA	0.400774	0.163519	-0.0921356	0.767771	0.558086	0.0291076
AFP	174	-0.322294	0.102967	-0.31552	0.128856	-0.31711	0.0862922	-0.310335	0.112979
AFTPH	54812	-0.0943094	0.00198578	0.0241256	0.546111	-0.325074	2.53494e-31	-0.206639	2.67021e-13
AGAP1-IT1	100506749	0.0019836	0.99482	0.133198	0.616818	-0.102595	0.668719	0.0286201	0.917366
AGAP11	119385	-0.109484	0.407879	0.0690256	0.654112	-0.412431	9.33264e-05	-0.233922	0.0364195
AGAP12P	414224	0.0209095	0.932259	0.0423204	0.862132	0.0023547	0.990234	0.0237656	0.91399
AGAP1	116987	0.013959	0.782672	0.039889	0.341152	0.122844	0.000263859	0.148774	7.3268e-06
AGAP2-AS1	100130776	0.26513	2.64665e-05	-0.120036	0.0613251	0.91032	9.45913e-58	0.525154	1.78504e-20
AGAP2	116986	0.0616011	0.791412	0.132243	0.327762	2.29132	1.59063e-71	2.36196	2.62704e-77
AGAP3	116988	0.114848	0.00140218	-0.0387165	0.365361	0.422559	9.89505e-39	0.268994	2.18468e-16
AGAP4	119016	-0.0327808	0.782307	-0.0819359	0.428116	-0.037268	0.712459	-0.0864231	0.36308
AGAP5	729092	-0.0337772	0.736884	0.0874416	0.31202	-0.121761	0.104791	-0.000542458	0.99645
AGAP6	414189	-0.0710519	0.214588	0.0150323	0.845428	-0.206746	1.47044e-05	-0.120662	0.0162884
AGAP7P	653268	-0.0790459	0.809389	0.221572	0.430941	-0.211916	0.403372	0.0887018	0.76368
AGAP9	642517	NA	NA	NA	NA	-0.100366	0.698188	0.0287767	0.922673
AGAP9	642517	-0.116608	0.647535	0.149899	0.550285	-0.250298	0.223904	0.0162093	0.953527
AGA	175	0.0324227	0.417004	0.049733	0.180695	-0.0684765	0.0368983	-0.0511663	0.13763
AGBL1-AS1	727915	NA	NA	NA	NA	NA	NA	NA	NA
AGBL1	123624	NA	NA	NA	NA	NA	NA	NA	NA
AGBL2	79841	0.0518337	0.76469	0.115446	0.448855	-0.0165697	0.917875	0.0470426	0.767097
AGBL3	340351	0.102632	0.465998	0.158064	0.240314	-0.229513	0.0494836	-0.17408	0.148176
AGBL4-IT1	100874313	NA	NA	NA	NA	NA	NA	NA	NA
AGBL4	84871	0.31336	0.319514	0.619942	0.0282885	0.376866	0.178041	0.683448	0.00991857
AGBL5-AS1	100874031	0.226678	0.495223	0.407119	0.168391	-0.277603	0.330661	-0.0971625	0.780562
AGBL5	60509	0.0675053	0.151274	0.0504886	0.268366	0.68098	6.14564e-76	0.663963	2.03324e-73
AGER	177	0.244802	0.114712	0.0782606	0.643754	0.867347	4.21817e-12	0.700806	1.11402e-08
AGFG1	3267	-0.0380565	0.163186	-0.0475969	0.0739295	-0.134611	3.07695e-09	-0.144151	2.20748e-10
AGFG2	3268	-0.318335	4.6161e-13	-0.544286	1.92885e-38	0.25253	1.66339e-09	0.0265789	0.654169
AGGF1	55109	-0.0676759	0.0197757	-0.0576939	0.0599135	-0.218943	2.8646e-17	-0.208961	1.00524e-15
AGK	55750	-0.0364298	0.457237	-0.0417522	0.372525	0.282323	3.70809e-15	0.277	1.48828e-14
AGL	178	0.0372526	0.321176	0.0946176	0.00344847	-0.136668	5.34936e-06	-0.0793035	0.0113628
AGMAT	79814	-0.0710565	0.230847	-0.203518	0.000280139	-0.61405	5.53829e-36	-0.746511	3.11894e-51
AGMO	392636	-0.120527	0.747657	0.177103	0.623764	0.47909	0.0813997	0.776721	0.00307051
AGO1	26523	0.02822	0.54211	0.010239	0.847178	0.411836	8.18633e-37	0.393855	6.92681e-34
AGO2	27161	-0.0492302	0.296767	-0.129661	0.000987012	0.459006	6.26459e-37	0.378576	2.77176e-25
AGO3	192669	-0.0461175	0.381382	0.0816099	0.0844508	-0.040957	0.396995	0.0867704	0.0495662
AGO4	192670	-0.0186016	0.683003	0.0267939	0.511595	0.369233	4.84702e-35	0.414628	4.75607e-44
AGPAT1	10554	0.114959	1.2491e-05	9.25439e-05	0.998484	0.483596	1.03018e-88	0.368729	1.83995e-52
AGPAT2	10555	0.33721	1.17996e-06	-0.0121558	0.913854	0.640196	1.74659e-22	0.29083	1.73022e-05
AGPAT3	56894	0.0756194	0.00814042	-0.00274754	0.951608	0.296804	1.15257e-31	0.218437	1.05963e-17
AGPAT4-IT1	79992	-0.428647	0.00752615	-0.0549451	0.804005	0.0612604	0.74222	0.434962	0.00450471
AGPAT4	56895	-0.235907	3.67471e-09	-0.297281	2.28953e-14	0.0767567	0.0668427	0.0153826	0.783175
AGPAT5	55326	-0.175906	3.11052e-10	-0.112592	8.14697e-05	0.09262	0.000942791	0.155934	1.36971e-08
AGPS	8540	0.0417509	0.146611	0.0970395	0.000111877	0.134696	1.9335e-08	0.189984	8.46277e-16
AGR2	10551	-0.00326056	0.98444	-0.307913	0.0034672	0.705404	9.10185e-13	0.400751	0.00010735
AGR3	155465	NA	NA	NA	NA	-0.0941615	0.563297	0.0347928	0.853698
AGRN	375790	0.133186	0.241714	-0.0811627	0.519359	0.687172	3.69736e-14	0.472824	3.09055e-07
AGRP	181	NA	NA	NA	NA	NA	NA	NA	NA
AGTPBP1	23287	-0.017574	0.662491	-0.0446022	0.189911	0.0391073	0.21911	0.012079	0.757228
AGTR1	185	NA	NA	NA	NA	NA	NA	0.146416	0.300694
AGTR2	186	NA	NA	NA	NA	NA	NA	0.064742	0.623421
AGTRAP	57085	0.0451905	0.419423	0.10753	0.0281105	-0.464152	3.72215e-28	-0.401812	1.42563e-21
AGT	183	-0.224924	0.477443	-0.076261	0.832097	0.702669	0.00327837	0.851332	0.000363695
AGXT2	64902	NA	NA	NA	NA	0.182866	0.27806	-0.101731	0.600414
AGXT	189	NA	NA	NA	NA	-0.175887	0.2803	0.0190631	0.929393
AHCTF1P1	285116	-0.0821224	0.635134	-0.128039	0.433036	-0.0722653	0.641699	-0.118182	0.441828
AHCTF1	25909	-0.156977	5.18859e-12	-0.0957416	5.22538e-05	-0.141694	2.26319e-10	-0.0804583	0.000550516
AHCYL1	10768	-0.121551	2.70765e-07	-0.0368651	0.18504	0.0274623	0.302053	0.112148	1.20242e-06
AHCYL2	23382	0.0487452	0.334059	0.0625359	0.196677	-0.0244871	0.627918	-0.0106964	0.849846
AHCY	191	0.000241453	0.995727	-0.132769	4.28707e-06	0.103566	0.00027761	-0.0294449	0.391036
AHDC1	27245	0.235148	0.00206842	-0.0729974	0.414131	0.759354	6.73593e-29	0.451209	4.74118e-11
AHI1	54806	-0.0110287	0.846899	0.112296	0.00567462	-0.509659	4.81416e-46	-0.386334	2.92806e-27
AHNAK2	113146	0.57794	2.40509e-70	0.430649	6.92309e-40	0.289262	1.86059e-18	0.141971	2.4487e-05
AHNAK	79026	-0.130875	0.000125897	0.0267879	0.551099	0.215438	1.80512e-11	0.373101	4.26065e-32
AHRR	57491	-0.104413	0.420166	-0.137518	0.273344	-0.0855553	0.475453	-0.118661	0.324091
AHR	196	-0.242482	2.24582e-32	-0.218029	2.0899e-25	-0.634085	8.44323e-216	-0.609632	3.59628e-197
AHSA1	10598	-0.0159427	0.647597	-0.0464789	0.113769	-0.451071	1.84709e-79	-0.481607	1.7691e-90
AHSA2	130872	0.124029	0.00297847	0.223728	2.41786e-08	-0.190261	1.61569e-06	-0.0905621	0.028413
AHSG	197	NA	NA	NA	NA	-0.145254	0.521085	-0.0496639	0.852051
AHSP	51327	NA	NA	NA	NA	NA	NA	-0.0844103	0.607661
AICDA	57379	NA	NA	NA	NA	NA	NA	NA	NA
AIDA	64853	-0.0676614	0.0667916	-0.135524	3.98462e-05	0.251179	9.27897e-16	0.183316	8.75504e-09
AIF1L	83543	-0.0232854	0.773953	-0.110724	0.00836897	2.47886	0	2.39143	0
AIF1	199	NA	NA	NA	NA	0.081488	0.769776	0.528712	0.0203841
AIFM1	9131	-0.0184133	0.601423	0.00165263	0.972586	-0.281375	1.50898e-29	-0.261309	8.76635e-26
AIFM2	84883	0.164623	3.84192e-08	0.202808	2.08746e-10	-0.779734	5.30382e-151	-0.741549	8.40192e-144
AIFM3	150209	0.0950371	0.514996	-0.131397	0.304761	0.532031	3.64981e-07	0.305596	0.00514592
AIG1	51390	0.251423	2.15622e-16	0.16721	1.19508e-07	-0.0387265	0.282282	-0.122939	6.93942e-05
AIM1L	55057	-0.171301	0.143417	-0.164999	0.132135	0.468812	6.82984e-07	0.475115	8.92739e-07
AIM1	202	-0.134809	9.45218e-06	-0.257814	3.87885e-19	0.103453	0.000459975	-0.0195524	0.616189
AIM2	9447	1.76065	1.60074e-275	2.15771	0	-0.186791	0.00140577	0.210266	7.44732e-06
AIMP1	9255	-0.0658227	0.0215792	-0.0227877	0.532675	-0.442447	3.45587e-68	-0.399412	9.08721e-56
AIMP2	7965	-0.0704765	0.079083	-0.138067	0.000166395	-0.0259578	0.544552	-0.0935482	0.0111419
AIPL1	23746	NA	NA	NA	NA	-0.0498175	0.83906	0.00240044	0.994327
AIP	9049	0.175028	2.98405e-05	0.00779911	0.909197	-0.0321598	0.515568	-0.199389	7.50134e-07
AIRE	326	NA	NA	NA	NA	NA	NA	NA	NA
AIRN	100271873	NA	NA	NA	NA	NA	NA	NA	NA
AJAP1	55966	NA	NA	NA	NA	NA	NA	NA	NA
AJUBA	84962	-0.259819	6.40764e-30	-0.284249	5.90288e-36	0.0448234	0.0747144	0.0203933	0.48855
AK1	203	0.136949	2.47736e-05	0.0543193	0.124393	0.580997	1.37694e-85	0.498367	2.28053e-64
AK2	204	-0.0339262	0.218239	0.0292941	0.305229	-0.0930673	4.51039e-05	-0.0298471	0.261902
AK3	50808	0.0558251	0.195255	0.0502155	0.238795	0.369784	3.35896e-27	0.364175	1.1423e-26
AK4	205	-0.257907	2.19078e-11	-0.330843	1.42097e-18	0.212584	1.67845e-08	0.139648	0.000363388
AK5	26289	0.527822	1.03329e-26	0.471669	1.70844e-18	-0.589288	4.25061e-29	-0.645442	9.03804e-40
AK6	102157402	-0.0934201	0.0369961	-0.0622086	0.202541	-0.0793506	0.0655563	-0.0481391	0.314196
AK7	122481	0.0563862	0.888365	0.213404	0.53155	-0.335031	0.236649	-0.178014	0.580931
AK8	158067	-0.0407525	0.914209	-0.0132156	0.976038	-0.290547	0.27872	-0.26301	0.349318
AK9	221264	-0.191112	0.00279876	-0.298898	4.05782e-06	-0.361085	1.40896e-09	-0.468872	1.59424e-14
AKAP10	11216	-0.040935	0.211125	-0.0509009	0.112981	-0.194208	2.87504e-13	-0.204174	1.74511e-14
AKAP11	11215	0.0026211	0.956325	0.21607	9.69261e-15	0.183586	4.59995e-11	0.397034	5.20871e-48
AKAP12	9590	-0.0997917	0.00253998	-0.0346088	0.379015	0.350718	3.05814e-32	0.415901	1.14935e-44
AKAP13	11214	0.00527418	0.912507	0.038687	0.290672	0.109304	0.000230639	0.142717	1.06211e-06
AKAP14	158798	0.0593301	0.885003	0.117366	0.758354	0.0406	0.906805	0.0986355	0.78122
AKAP17A	8227	NA	NA	NA	NA	NA	NA	NA	NA
AKAP17A	8227	NA	NA	NA	NA	NA	NA	NA	NA
AKAP1	8165	-0.208027	5.14768e-18	-0.176876	3.1901e-13	-0.0848423	0.000560425	-0.0536919	0.0419234
AKAP2	11217	1.15351	2.44154e-07	-0.0892577	0.79035	1.16123	8.63385e-08	-0.0815367	0.789113
AKAP3	10566	0.182066	0.491993	0.322309	0.196878	-0.427025	0.0523495	-0.286782	0.21086
AKAP4	8852	NA	NA	NA	NA	0.0540242	0.830597	-0.0274052	0.924324
AKAP5	9495	0.921312	2.67888e-52	1.0128	4.43657e-87	1.43529	1.43111e-132	1.52677	7.33021e-186
AKAP6	9472	-0.0823016	0.412696	-0.0170889	0.892982	0.00950554	0.929955	0.0747182	0.432513
AKAP7	9465	0.111021	0.221994	0.136305	0.140067	-0.291098	0.000193218	-0.265814	0.000545462
AKAP8L	26993	0.0313657	0.346812	0.0659666	0.0241683	-0.0672421	0.0146155	-0.0326411	0.292007
AKAP8	10270	-0.0386277	0.27505	-0.103186	0.000637987	-0.00776673	0.839283	-0.0723253	0.016815
AKAP9	10142	0.0360725	0.381824	0.219245	9.30677e-12	-0.279897	4.45519e-19	-0.0967237	0.00362553
AKIP1	56672	0.177184	4.97773e-06	0.215882	3.33534e-08	-0.277477	2.05602e-13	-0.238779	1.30913e-10
AKIRIN1	79647	-0.00540516	0.888284	-0.0324334	0.264502	0.187719	3.42811e-16	0.160691	3.96603e-12
AKIRIN2	55122	0.050667	0.450648	-0.0694474	0.27223	0.0844291	0.133605	-0.0356853	0.590588
AKNAD1	254268	-0.858615	2.99512e-06	-0.536204	0.0085255	-0.616183	0.000583505	-0.293771	0.172729
AKNA	80709	0.0196743	0.780067	-0.0987085	0.0526726	0.479527	2.61115e-27	0.361144	6.7656e-16
AKR1A1	10327	0.0206433	0.681549	0.123638	0.00103533	-0.446678	3.5811e-39	-0.343684	7.47377e-24
AKR1B10	57016	0.171775	0.494415	0.0275475	0.935079	-0.397858	0.0559268	-0.542086	0.00657881
AKR1B15	441282	0.192777	0.52801	0.273719	0.362488	-0.577911	0.0178275	-0.496969	0.0430775
AKR1B1	231	-0.16289	2.85922e-05	-0.203391	9.67298e-08	-0.158351	2.61384e-05	-0.198852	1.00956e-07
AKR1C1	1645	-1.14497	1.91907e-56	-1.02942	1.28935e-56	0.597227	4.60422e-21	0.712776	8.80022e-22
AKR1C2	1646	-1.20196	1.63946e-11	-0.997606	6.26483e-10	0.631432	6.55638e-05	0.835784	3.82976e-06
AKR1C3	8644	-0.12048	0.00938354	0.0234058	0.699359	0.386782	1.99507e-21	0.530667	4.84168e-39
AKR1C4	1109	NA	NA	NA	NA	0.00901271	0.965474	0.0511204	0.814031
AKR1C6P	389932	NA	NA	NA	NA	0.0978987	0.607585	-0.0553066	0.800754
AKR1C8P	340811	-0.21363	0.534682	-0.418834	0.168788	0.250444	0.403479	0.0452402	0.902607
AKR1D1	6718	0.196677	0.54328	0.28256	0.372549	-0.871848	0.00042383	-0.785964	0.00151369
AKR1E2	83592	0.000163562	0.99872	-0.0273514	0.739102	0.338269	1.38059e-09	0.310754	2.98248e-08
AKR7A2P1	246182	0.20678	0.527407	-0.328594	0.281316	0.483026	0.0651685	-0.0523492	0.881062
AKR7A2	8574	0.0758279	0.127501	-0.0882241	0.0691578	0.112277	0.0109226	-0.0517748	0.302604
AKR7A3	22977	-0.128386	0.605355	0.196726	0.414441	-0.451424	0.0184276	-0.126312	0.591454
AKR7L	246181	0.210656	0.375254	-0.134786	0.616972	-0.0849162	0.727994	-0.430358	0.031437
AKT1S1	84335	0.0578634	0.152976	-0.0139948	0.797426	-0.373981	1.39011e-28	-0.445839	1.65803e-40
AKT1	207	0.056456	0.101123	-0.063238	0.0603796	0.375395	1.97594e-39	0.255701	7.43417e-19
AKT2	208	0.0765548	0.0110067	-0.0296901	0.404221	0.227625	2.07917e-17	0.12138	1.05513e-05
AKT3	10000	-0.00132166	0.972353	-0.0144354	0.65565	0.122916	3.89239e-08	0.109802	1.09615e-06
AKTIP	64400	0.116067	0.0120917	0.0988444	0.0282072	0.478603	1.25869e-32	0.461381	4.20795e-31
ALAD	210	0.455963	1.73101e-23	0.458769	5.04748e-23	-0.213185	8.59418e-06	-0.21038	4.72174e-06
ALAS1	211	0.0775284	0.00164548	0.199326	1.235e-17	-0.336617	1.03502e-49	-0.21482	1.73685e-21
ALAS2	212	NA	NA	NA	NA	0.145886	0.336456	0.0588947	0.747506
ALB	213	-0.142537	0.634179	-0.197373	0.491858	-0.0513553	0.856857	-0.106191	0.715401
ALCAM	214	0.276247	5.70337e-35	0.715785	1.6126e-231	-0.299382	3.54931e-41	0.140156	5.58223e-10
ALDH16A1	126133	0.292924	0.00083574	-0.0791245	0.473162	0.292991	0.000489917	-0.0790575	0.43939
ALDH18A1	5832	-0.133104	1.19044e-08	-0.123479	1.38804e-07	-0.0767375	0.00107721	-0.0671125	0.00524424
ALDH1A1	216	0.338261	0.271287	0.379712	0.203761	0.262753	0.367821	0.304204	0.295315
ALDH1A2	8854	0.343232	0.200949	0.827521	0.000225855	0.331903	0.18226	0.816192	0.000169388
ALDH1A3	220	0.085877	0.0238712	0.203882	6.52928e-08	-1.22796	1.8137e-276	-1.10996	4.97877e-234
ALDH1B1	219	-0.0849331	0.00709108	-0.102249	0.00113169	-0.248986	2.66401e-18	-0.266302	1.3721e-20
ALDH1L1-AS1	100874204	NA	NA	NA	NA	NA	NA	0.00364248	0.984074
ALDH1L1-AS2	100862662	0.0543189	0.893481	-0.0030104	0.995475	-0.561844	0.0362397	-0.619173	0.0206859
ALDH1L1	10840	0.462683	6.18417e-08	0.381323	6.12618e-05	-0.597054	1.97085e-11	-0.678414	3.35645e-16
ALDH1L2	160428	0.310351	0.162352	0.415317	0.0214931	1.02826	6.30763e-09	1.13323	1.77316e-11
ALDH2	217	0.103213	0.00752775	0.1974	1.00329e-08	0.541036	9.8494e-58	0.635223	7.42407e-81
ALDH3A1	218	-0.686975	0.00567103	-0.444412	0.0931986	-0.0317174	0.918353	0.210845	0.467903
ALDH3A2	224	-0.0210262	0.670858	0.069882	0.0826546	-0.186425	5.94771e-08	-0.0955169	0.00831369
ALDH3B1	221	0.360935	1.39412e-16	0.179833	5.02101e-05	0.393737	3.79088e-20	0.212635	6.10251e-07
ALDH3B2	222	NA	NA	NA	NA	NA	NA	-0.0301921	0.853698
ALDH4A1	8659	0.158866	0.00047053	-0.0247531	0.670628	0.763731	3.5234e-80	0.580112	1.26633e-47
ALDH5A1	7915	0.0135374	0.843309	-0.0833648	0.0817101	0.431699	1.58284e-25	0.334797	9.8172e-16
ALDH6A1	4329	0.0586692	0.155533	0.0436856	0.310988	0.233508	5.9812e-12	0.218524	1.16807e-10
ALDH7A1	501	0.0509143	0.147276	0.0718114	0.030789	-0.0191871	0.605626	0.00170995	0.971084
ALDH8A1	64577	-0.176562	0.488217	0.0681973	0.808089	0.382987	0.0540991	0.627747	0.00103294
ALDH9A1	223	-0.0296988	0.357949	-0.110535	2.35041e-05	0.0298696	0.305484	-0.0509666	0.0649531
ALDOA	226	0.0161975	0.686953	-0.149725	1.08125e-07	0.0905034	0.00142273	-0.0754187	0.00955839
ALDOB	229	NA	NA	NA	NA	NA	NA	NA	NA
ALDOC	230	-0.121135	0.19099	-0.249419	0.00127983	0.475178	6.99037e-11	0.346894	4.72553e-06
ALG10B	144245	0.078791	0.160995	0.23345	5.69661e-06	-0.467685	2.23707e-22	-0.313025	3.1413e-11
ALG10	84920	-0.100238	0.159693	-0.0757932	0.327762	-0.161846	0.00995235	-0.137401	0.0348215
ALG11	440138	-0.06688	0.278694	-0.0498421	0.456682	-0.119499	0.0234382	-0.102461	0.0606209
ALG12	79087	0.164271	0.000215089	-0.0135223	0.848113	-0.232318	6.57772e-08	-0.410112	7.62019e-23
ALG13	79868	-0.0222428	0.643617	0.01959	0.688247	0.208532	3.32844e-10	0.250365	3.23081e-14
ALG14	199857	0.0914328	0.101168	0.100916	0.0938905	-0.544588	9.00855e-29	-0.535105	6.02834e-29
ALG1L2	644974	0.221443	0.361454	0.180949	0.474712	0.0303286	0.908205	-0.0101655	0.972692
ALG1L9P	285407	-0.0398682	0.915589	0.374125	0.166525	0.100089	0.736722	0.514082	0.0343257
ALG1L	200810	NA	NA	NA	NA	0.0520134	0.817285	-0.219087	0.271202
ALG1	56052	-0.0402929	0.279733	-0.0891251	0.00619991	0.011708	0.76503	-0.0371241	0.297837
ALG2	85365	-0.163167	2.4907e-10	-0.143982	2.31218e-08	0.0388228	0.170949	0.0580079	0.0350333
ALG3	10195	-0.123112	0.00180114	-0.185971	1.3949e-06	-0.27887	1.71103e-14	-0.341729	7.68985e-21
ALG5	29880	-0.123149	0.000255718	-0.0850465	0.0176455	-0.134533	3.06768e-05	-0.096431	0.0041026
ALG6	29929	-0.107572	0.0149309	-0.0603625	0.243925	-0.49244	3.15393e-35	-0.445231	8.68684e-29
ALG8	79053	-0.129076	7.02477e-07	-0.0160356	0.660503	-0.00531416	0.875742	0.107727	2.54482e-05
ALG9	79796	-0.0132143	0.757986	0.0208766	0.603059	0.0619234	0.0427726	0.0960143	0.00107016
ALKBH1	8846	-0.0561663	0.232699	0.00818403	0.898644	-0.0788369	0.0574549	-0.0144865	0.789037
ALKBH2	121642	0.0555004	0.446406	0.239404	0.000165283	-0.812301	4.11648e-46	-0.628397	1.2206e-29
ALKBH3-AS1	100507300	NA	NA	NA	NA	-0.15699	0.576214	-0.0300291	0.930701
ALKBH3	221120	0.0035397	0.95359	0.0877735	0.0348812	-0.357521	1.16566e-23	-0.273287	1.93622e-14
ALKBH4	54784	0.139838	0.0137788	0.165757	0.00210453	0.188528	0.000321158	0.214447	2.45724e-05
ALKBH5	54890	0.0445795	0.172311	-0.0683651	0.0237925	0.223086	4.91452e-17	0.110142	6.36953e-05
ALKBH6	84964	0.0984656	0.0728986	0.0628839	0.291252	0.072142	0.180296	0.0365602	0.547801
ALKBH7	84266	0.417157	5.92152e-12	0.00331551	0.97656	0.177223	0.00527057	-0.236618	8.78129e-05
ALKBH8	91801	0.101256	0.0112008	0.192009	2.7306e-07	-0.115665	0.00219919	-0.024913	0.601276
ALK	238	NA	NA	NA	NA	-0.243229	0.253004	-0.0157401	0.956774
ALLC	55821	-0.0451189	0.905467	0.0869727	0.811161	-0.186312	0.51203	-0.05422	0.871764
ALMS1-IT1	100874291	-0.0883127	0.639719	0.132688	0.495651	-0.653543	3.04306e-06	-0.432542	0.00247715
ALMS1P1	200420	-0.125657	0.723516	-0.23051	0.48007	-0.0526189	0.871912	-0.157472	0.624262
ALMS1	7840	-0.0595918	0.0342176	-0.0937559	0.000411209	-0.0227036	0.45078	-0.0568677	0.0356823
ALOX12-AS1	100506713	-0.118837	0.338176	-0.0786986	0.550286	0.119702	0.278728	0.159841	0.145132
ALOX12B	242	0.545568	0.00856985	0.410788	0.0511842	0.334766	0.114018	0.199985	0.365822
ALOX12P2	245	NA	NA	0.277282	0.373983	0.53509	0.0332372	0.772749	0.00168184
ALOX12	239	NA	NA	NA	NA	-0.0598182	0.806671	0.297838	0.152201
ALOX15B	247	-0.24504	0.455056	0.194396	0.532825	1.20416	4.31569e-07	1.6436	3.57224e-12
ALOX15P1	100652883	NA	NA	NA	NA	0.0538872	0.862402	0.00291264	0.994523
ALOX15	246	NA	NA	NA	NA	0.116972	0.629609	-0.0911559	0.727
ALOX5AP	241	-0.509906	2.02212e-19	-0.689589	1.66473e-35	0.129138	0.0278252	-0.0505443	0.493329
ALOX5	240	0.314956	0.0235554	0.0567516	0.752524	0.450678	0.000365835	0.192474	0.160243
ALOXE3	59344	0.350505	0.00652333	0.798111	3.94428e-10	-0.808386	1.05042e-10	-0.36078	0.0033731
ALPI	248	NA	NA	NA	NA	NA	NA	0.0293572	0.834923
ALPK1	80216	0.125015	0.0494543	0.208517	0.000511949	-0.108791	0.0809816	-0.0252881	0.741268
ALPK2	115701	-0.213775	9.5136e-18	0.182865	1.6286e-12	-0.6746	7.80038e-166	-0.27796	2.93263e-29
ALPK3	57538	0.301322	0.163605	0.420884	0.0301122	0.338794	0.0855234	0.458356	0.0119379
ALPL	249	-0.0756569	0.839274	-0.0214279	0.960814	0.750601	0.0025247	0.80483	0.0011804
ALPPL2	251	NA	NA	NA	NA	0.0497438	0.82819	0.243392	0.226492
ALPP	250	-0.111359	0.475103	-0.0731199	0.625619	0.885052	3.21167e-16	0.923291	3.88291e-17
ALS2CL	259173	-0.154572	3.03372e-06	-0.38998	2.00146e-33	-0.429823	9.75237e-43	-0.665232	5.85595e-98
ALS2CR11	151254	0.113393	0.278778	0.236753	0.0110919	-0.120962	0.212717	0.00239788	0.986206
ALS2CR12	130540	0.319205	0.280276	0.240491	0.431473	0.432663	0.0944539	0.353948	0.184675
ALS2	57679	-0.00312491	0.940751	0.238512	1.36974e-20	-0.357158	5.7429e-46	-0.115522	6.91784e-06
ALX1	8092	NA	NA	-0.077409	0.838922	0.31715	0.236257	0.127942	0.686966
ALX3	257	NA	NA	NA	NA	NA	NA	NA	NA
ALX4	60529	-0.0178416	0.96623	-0.0399842	0.925933	0.805277	0.00192524	0.783134	0.00279998
ALYREF	10189	0.00729943	0.885928	-0.0488704	0.200934	0.0261564	0.492246	-0.0300134	0.441125
AMACR	23600	0.0288205	0.847105	0.0037041	0.981385	0.309895	0.00117446	0.284779	0.00309464
AMBN	258	NA	NA	-0.0531809	0.891947	0.336505	0.20261	0.236225	0.413267
AMBP	259	0.227737	0.503017	0.2159	0.491681	1.83634	3.1875e-14	1.8245	3.06113e-14
AMBRA1	55626	0.0366293	0.243707	0.0316047	0.332034	-0.0305727	0.302893	-0.0355972	0.230104
AMD1	262	-0.141536	2.26439e-08	-0.180626	4.55355e-13	-0.115695	3.32082e-06	-0.154785	3.97368e-10
AMDHD1	144193	0.447591	6.79006e-07	0.487555	1.94182e-08	0.159229	0.106114	0.199193	0.0253576
AMDHD2	51005	0.427251	2.17809e-13	0.0684633	0.367419	-0.0678637	0.322742	-0.426652	7.98339e-14
AMELX	265	NA	NA	NA	NA	NA	NA	NA	NA
AMELY	266	NA	NA	NA	NA	NA	NA	NA	NA
AMER1	139285	-0.325673	9.84452e-15	-0.413215	6.3075e-24	0.11619	0.00643994	0.0286485	0.610686
AMER2	219287	NA	NA	NA	NA	NA	NA	NA	NA
AMER3	205147	NA	NA	NA	NA	NA	NA	NA	NA
AMFR	267	-0.00746988	0.841697	-0.0237872	0.449852	0.0744592	0.00229963	0.0581418	0.0213376
AMHR2	269	NA	NA	-0.0320115	0.936155	-0.167397	0.558953	-0.0690685	0.834819
AMH	268	0.128606	0.318624	-0.00871117	0.961791	0.121736	0.304062	-0.0155816	0.917615
AMIGO1	57463	0.126774	0.022296	0.0693282	0.272744	-0.0679507	0.240318	-0.125397	0.0177203
AMIGO2	347902	-0.336424	4.65474e-29	-0.110832	0.000730431	-0.41033	2.39181e-43	-0.184738	1.56708e-09
AMIGO3	386724	0.281759	3.96172e-06	-0.0730493	0.325662	0.282116	1.86018e-06	-0.0726928	0.295421
AMMECR1L	83607	-0.156684	3.75122e-07	-0.0819813	0.01228	0.083954	0.00671316	0.158656	1.16166e-07
AMMECR1	9949	0.176467	1.94089e-05	0.0590676	0.227848	0.0213169	0.675984	-0.0960828	0.0229953
AMN1	196394	0.206126	0.00429613	0.484547	1.72799e-15	0.491966	2.05334e-14	0.770387	7.27856e-37
AMN	81693	0.663982	0.000604177	0.164947	0.447332	1.17242	2.63038e-11	0.673388	8.22669e-05
AMOTL1	154810	-0.114225	6.39694e-06	-0.21524	5.53909e-19	0.0341086	0.217743	-0.0669068	0.00941806
AMOTL2	51421	-0.11349	5.94249e-05	-0.0632548	0.0397741	-0.179455	1.81177e-11	-0.12922	2.07403e-06
AMOT	154796	-0.163411	0.623173	-0.118379	0.719409	0.887898	0.000124237	0.93293	6.63324e-05
AMPD1	270	0.044015	0.914623	-0.225123	0.512043	-0.581216	0.0298131	-0.850354	0.0010488
AMPD2	271	-0.0838284	0.0152871	-0.152095	1.72742e-06	0.261657	7.80853e-18	0.19339	4.07058e-10
AMPD3	272	-0.32985	6.89782e-27	-0.464485	9.20718e-52	-0.0465269	0.177761	-0.181162	1.28451e-08
AMPH	273	NA	NA	NA	NA	0.00666524	0.971335	0.264528	0.0858355
AMTN	401138	-0.445023	0.128527	-0.111381	0.768448	-0.109501	0.736399	0.224141	0.469535
AMT	275	0.14018	0.133312	0.30562	0.000108943	0.246744	0.0022808	0.412183	5.07845e-08
AMY1A	276	NA	NA	NA	NA	NA	NA	NA	NA
AMY1A	276	NA	NA	NA	NA	NA	NA	NA	NA
AMY1A	276	NA	NA	NA	NA	NA	NA	NA	NA
AMY1B	277	NA	NA	NA	NA	NA	NA	NA	NA
AMY1B	277	NA	NA	NA	NA	NA	NA	NA	NA
AMY1B	277	NA	NA	NA	NA	NA	NA	NA	NA
AMY1C	278	NA	NA	NA	NA	NA	NA	NA	NA
AMY1C	278	NA	NA	NA	NA	NA	NA	NA	NA
AMY1C	278	NA	NA	NA	NA	NA	NA	NA	NA
AMY2A	279	NA	NA	NA	NA	-0.224717	0.120853	-0.00090732	0.997219
AMY2B	280	0.0797789	0.580079	0.0694899	0.634212	0.209759	0.0608454	0.19947	0.0771866
AMZ1	155185	-0.205354	0.45204	0.0950666	0.722938	1.0613	3.24815e-08	1.36172	1.60025e-12
AMZ2P1	201283	0.15163	0.157327	0.349293	0.00115927	-0.950959	1.85048e-23	-0.753296	1.88533e-16
AMZ2	51321	0.080697	0.00942432	0.187841	6.43069e-10	-0.750102	4.02791e-153	-0.642958	1.01471e-116
ANAPC10	10393	-0.0104376	0.862282	-0.0184886	0.743222	0.0535959	0.210878	0.045545	0.312835
ANAPC11	51529	0.231705	3.13148e-11	-0.00148677	0.980869	-0.0185377	0.677599	-0.251729	1.43652e-13
ANAPC13	25847	0.0131116	0.771423	0.0321356	0.43092	-0.286646	7.54886e-22	-0.267622	1.91334e-19
ANAPC15	25906	0.14732	7.54011e-05	0.0445262	0.311872	0.260553	6.86388e-14	0.157759	7.4384e-06
ANAPC16	119504	0.0236931	0.597717	0.0711734	0.0517915	0.039526	0.286636	0.0870064	0.00995948
ANAPC1P1	100286979	-0.0952898	0.716826	-0.0092808	0.977939	-0.390463	0.046399	-0.304454	0.140673
ANAPC1	64682	-0.150042	8.1905e-12	-0.151422	3.62645e-12	0.0215112	0.402928	0.020131	0.461392
ANAPC2	29882	0.160331	0.000502578	-0.0327605	0.58873	0.275911	1.20738e-10	0.0828189	0.0824586
ANAPC4	29945	-0.070617	0.0311601	-0.0589	0.0842078	-0.0491435	0.129251	-0.0374265	0.281782
ANAPC5	51433	-0.0414643	0.252241	-0.0159968	0.714178	-0.167249	9.34242e-09	-0.141782	1.48593e-06
ANAPC7	51434	-0.0806872	0.0047974	-0.115792	2.37265e-05	0.0142985	0.67053	-0.0208059	0.540478
ANGEL1	23357	-0.140749	0.00990018	0.0248498	0.733598	0.0813038	0.13673	0.246902	6.16066e-07
ANGEL2	90806	-0.0895659	0.011147	-0.0427205	0.293225	-0.0971472	0.00354134	-0.0503018	0.173047
ANGPT1	284	1.00441	7.94227e-53	1.35976	7.21607e-101	0.0600034	0.495161	0.415352	3.62007e-12
ANGPT2	285	0.30844	0.331659	1.25893	7.3552e-07	-0.0978457	0.76705	0.852642	0.000766891
ANGPT4	51378	0.125076	0.729126	0.189529	0.588752	-0.499949	0.0623948	-0.435496	0.114577
ANGPTL1	9068	0.233794	0.47957	-0.00216959	0.996665	0.204415	0.497638	-0.0315489	0.933474
ANGPTL2	23452	-0.553166	8.84611e-31	-0.539238	3.03598e-38	0.995663	9.91173e-121	1.00959	1.99377e-107
ANGPTL3	27329	0.0844251	0.829117	0.20209	0.561374	0.197193	0.518594	0.314858	0.290357
ANGPTL4	51129	-0.923533	1.62069e-43	-0.541294	1.96045e-15	-0.279336	2.0403e-05	0.102903	0.215382
ANGPTL5	253935	NA	NA	-0.0353423	0.932532	0.325458	0.236518	0.191167	0.538558
ANGPTL6	83854	0.171133	0.558234	0.232958	0.419481	-0.386443	0.108022	-0.324618	0.186951
ANGPTL7	10218	NA	NA	NA	NA	0.0458605	0.825272	-0.245818	0.175878
ANGPTL8	55908	NA	NA	0.0847807	0.822881	-0.13029	0.67039	-0.176094	0.576206
ANG	283	0.293135	0.117614	-0.312248	0.102405	0.127931	0.516917	-0.477452	0.00449947
ANHX	647589	NA	NA	NA	NA	-0.131306	0.399978	-0.00592844	0.977295
ANK1	286	-0.569277	1.93468e-37	-0.68088	1.29744e-56	0.254376	2.51571e-09	0.142773	0.00319594
ANK2	287	0.0428525	0.336322	0.0229257	0.668724	-0.58087	3.19363e-62	-0.600797	2.11672e-67
ANK3	288	0.386683	8.25323e-12	0.564763	2.61519e-26	0.236725	3.5951e-05	0.414805	3.23879e-15
ANKAR	150709	0.111394	0.279072	0.178552	0.0693467	-0.259262	0.00317332	-0.192105	0.0306096
ANKDD1A	348094	0.0482479	0.827124	0.00192284	0.994063	0.824217	5.52203e-10	0.777892	4.5861e-09
ANKDD1B	728780	-0.104527	0.749975	0.177451	0.563243	-0.21338	0.418326	0.0685984	0.827395
ANKEF1	63926	0.0397317	0.426105	0.0269516	0.624307	-0.0901784	0.0271523	-0.102959	0.0103362
ANKFN1	162282	0.338108	4.34097e-05	0.362457	4.59916e-06	0.240928	0.00353313	0.265276	0.00068588
ANKFY1	51479	-0.0647577	0.0336687	-0.0942445	0.00113168	0.0234576	0.47452	-0.00602924	0.878329
ANKHD1-EIF4EBP3	404734	-0.232212	0.306967	0.194864	0.411063	-0.237003	0.25214	0.190073	0.389734
ANKHD1	54882	0.0202319	0.903216	0.0861961	0.551515	-0.167145	0.150862	-0.101181	0.427689
ANKH	56172	-0.122393	0.000824624	-0.138193	0.000123544	0.00431834	0.928465	-0.011482	0.815327
ANKIB1	54467	-0.0676589	0.0109133	-0.092269	0.000267134	0.195444	1.29318e-16	0.170833	7.54861e-13
ANKK1	255239	0.464387	0.112336	-0.102083	0.793084	-0.0406248	0.906271	-0.607095	0.0227596
ANKLE1	126549	-0.098753	0.485657	0.0918602	0.542792	-0.338797	0.00236442	-0.148184	0.237939
ANKLE2	23141	-0.140169	4.90334e-11	-0.0663142	0.00364299	-0.0213898	0.390514	0.0524652	0.0198165
ANKMY1	51281	0.123094	0.0297703	0.0561677	0.410157	-0.179416	0.000701829	-0.246342	1.40491e-06
ANKMY2	57037	0.0116306	0.835104	0.119666	0.0029988	-0.434917	3.85316e-34	-0.326881	2.21877e-20
ANKRA2	57763	0.0959878	0.106709	0.154497	0.00484553	0.0162203	0.812973	0.0747291	0.195504
ANKRD10	55608	-0.0313094	0.552589	-0.00815373	0.898391	0.157388	4.78035e-05	0.180543	2.77352e-06
ANKRD11	29123	-0.0067573	0.915778	-0.0190359	0.745204	-0.0349217	0.456815	-0.0472004	0.310842
ANKRD12	23253	-0.0665307	0.0119921	-0.115972	3.47591e-06	-0.0760385	0.00222143	-0.12548	2.21239e-07
ANKRD13A	88455	-0.0300643	0.270494	0.0878805	0.00012894	-0.0356259	0.144372	0.0823189	0.000228692
ANKRD13B	124930	-0.335697	2.2245e-08	-0.413185	9.17999e-14	0.444966	4.55364e-16	0.367478	2.41285e-10
ANKRD13C	81573	0.127794	2.39884e-05	0.0981207	0.00172924	-0.133838	4.94553e-06	-0.163511	1.57865e-08
ANKRD13D	338692	0.180216	1.04647e-05	0.0708404	0.122863	0.290003	5.93691e-14	0.180628	3.99248e-06
ANKRD16	54522	-0.0288073	0.736884	-0.11526	0.0981278	-0.156824	0.0104923	-0.243277	4.54397e-05
ANKRD17	26057	-0.0477553	0.0284709	-0.0392726	0.0837732	-0.0558562	0.00589712	-0.0473735	0.0230635
ANKRD18A	253650	-0.112015	0.0950999	-0.0383876	0.65653	-0.34143	4.09658e-09	-0.267802	6.04101e-06
ANKRD18B	441459	-0.0371364	0.855269	0.200893	0.229269	-0.577736	1.68877e-05	-0.339706	0.0145086
ANKRD18DP	348840	0.072933	0.853863	0.276931	0.392694	-0.368548	0.188657	-0.164551	0.619337
ANKRD19P	138649	NA	NA	NA	NA	0.0731162	0.677186	-0.0376745	0.84648
ANKRD1	27063	0.157825	4.22123e-09	-0.0509534	0.100647	-0.0916959	0.000698896	-0.300474	1.81932e-31
ANKRD20A11P	391267	NA	NA	NA	NA	NA	NA	0.0890812	0.54341
ANKRD20A12P	100874392	-0.156511	0.652718	0.254949	0.423797	-0.0509907	0.876624	0.36047	0.197776
ANKRD20A19P	400110	0.107587	0.776069	0.489714	0.0976664	0.709966	0.00659663	1.09209	1.76701e-05
ANKRD20A1	84210	NA	NA	NA	NA	NA	NA	NA	NA
ANKRD20A2	441430	NA	NA	NA	NA	NA	NA	NA	NA
ANKRD20A2	441430	NA	NA	NA	NA	NA	NA	NA	NA
ANKRD20A3	441425	NA	NA	NA	NA	NA	NA	0.168051	0.26263
ANKRD20A3	441425	NA	NA	NA	NA	NA	NA	NA	NA
ANKRD20A3	441425	NA	NA	NA	NA	NA	NA	NA	NA
ANKRD20A4	728747	-0.157336	0.613954	-0.0535291	0.883905	-0.0448553	0.880577	0.0589511	0.853162
ANKRD20A5P	440482	0.628065	1.03253e-17	0.697433	1.78542e-20	-0.295458	0.000186084	-0.22609	0.00241274
ANKRD20A8P	729171	0.177903	0.615586	-0.00408921	0.993516	0.399812	0.155374	0.21782	0.494716
ANKRD20A9P	284232	-0.131175	0.718322	0.227245	0.499831	-0.103907	0.749218	0.254514	0.405397
ANKRD22	118932	-0.724945	0.00316312	-0.444433	0.109641	-0.807734	0.000532107	-0.527222	0.037914
ANKRD23	200539	0.311761	0.000697204	0.257376	0.00735649	-0.0778573	0.470939	-0.132242	0.174207
ANKRD24	170961	-0.130185	0.396961	-0.0296343	0.882264	-0.226431	0.0814742	-0.12588	0.391452
ANKRD26P1	124149	-0.226311	0.424527	0.131838	0.673017	-0.0773027	0.785893	0.280846	0.269566
ANKRD26P3	100101938	NA	NA	NA	NA	NA	NA	-0.223929	0.100634
ANKRD26	22852	0.0317177	0.508461	0.0538244	0.21799	-0.0382996	0.36108	-0.0161929	0.741068
ANKRD27	84079	-0.0704	0.0162129	-0.175244	3.13389e-11	0.176288	1.08294e-11	0.071444	0.0104928
ANKRD28	23243	-0.256135	2.52487e-24	-0.376007	3.05582e-50	-0.367469	1.01526e-49	-0.487341	1.11892e-84
ANKRD29	147463	-0.213306	0.000127091	-0.140045	0.0215555	-0.316405	2.24709e-09	-0.243144	8.72485e-06
ANKRD2	26287	0.0670402	0.840587	0.226471	0.34743	1.07401	9.34329e-08	1.23344	4.342e-10
ANKRD30A	91074	0.0795071	0.841733	-0.0736582	0.858195	-0.135389	0.675086	-0.288554	0.344026
ANKRD30BL	554226	NA	NA	NA	NA	NA	NA	-0.0553038	0.709108
ANKRD30BP2	149992	NA	NA	0.177194	0.590304	-0.127831	0.667289	0.283129	0.309767
ANKRD30BP3	338579	NA	NA	NA	NA	0.179158	0.516343	0.154128	0.605833
ANKRD30B	374860	0.275734	0.00253998	0.677144	4.40177e-13	-0.880312	2.42088e-22	-0.478902	2.02667e-08
ANKRD31	256006	0.261659	0.117567	0.748161	1.18084e-06	-0.585798	0.00014029	-0.0992957	0.589387
ANKRD33B	651746	-0.335421	6.17358e-19	-0.0828778	0.0763575	-0.765132	5.9614e-92	-0.51259	8.27349e-41
ANKRD33	341405	NA	NA	NA	NA	NA	NA	NA	NA
ANKRD34A	284615	0.289503	0.00403448	0.394293	1.15571e-06	0.990322	1.5871e-30	1.09511	4.30797e-41
ANKRD34B	340120	0.430403	0.149991	0.711797	0.010233	-0.806606	0.00188536	-0.525211	0.0551658
ANKRD34C-AS1	729911	NA	NA	NA	NA	NA	NA	NA	NA
ANKRD34C	390616	NA	NA	NA	NA	0.240063	0.327294	0.344482	0.156824
ANKRD35	148741	0.204733	0.552589	0.191036	0.588462	0.129815	0.687754	0.116117	0.736742
ANKRD36BP1	84832	NA	NA	NA	NA	-0.0845428	0.724081	-0.249631	0.243839
ANKRD36BP2	645784	NA	NA	NA	NA	-0.0566708	0.807982	-0.0665952	0.789264
ANKRD36B	57730	-0.120444	0.00539139	-0.0389554	0.47363	-0.182779	5.61497e-06	-0.101291	0.0180764
ANKRD36C	400986	-0.101473	0.0184187	-5.65355e-05	0.999251	-0.380935	3.15808e-23	-0.279518	5.6757e-13
ANKRD36	375248	-0.115912	0.0145054	-0.0438931	0.450209	-0.289293	1.24289e-11	-0.217274	5.78733e-07
ANKRD37	353322	-0.3125	0.000331226	-0.333195	5.56363e-05	0.324102	5.35188e-05	0.303406	0.000310721
ANKRD39	51239	0.269212	2.6914e-05	0.0815918	0.291499	0.0901675	0.200888	-0.0974528	0.157742
ANKRD40	91369	-0.00209207	0.959053	0.0454877	0.102981	0.0854299	0.000459355	0.13301	2.09946e-08
ANKRD42	338699	-0.0873994	0.0309418	-0.082541	0.0574215	-0.407342	1.0626e-29	-0.402484	9.94526e-29
ANKRD44-IT1	101927547	0.560499	0.0385577	0.326166	0.287923	-0.254933	0.377692	-0.489266	0.0622903
ANKRD44	91526	0.597258	4.01412e-38	0.506104	2.69496e-25	-0.321704	8.43424e-11	-0.412858	1.49057e-19
ANKRD45	339416	0.259277	0.410009	0.0484309	0.905211	-0.039177	0.9066	-0.250023	0.396946
ANKRD46	157567	-0.144208	0.00136582	-0.076597	0.151011	-0.45476	3.26373e-27	-0.387149	1.0701e-19
ANKRD49	54851	-0.0503198	0.274582	0.0460051	0.332681	-0.115675	0.00256688	-0.0193497	0.699429
ANKRD50	57182	0.158753	1.34178e-07	0.198375	1.3545e-11	0.155106	1.19873e-07	0.194728	1.55457e-11
ANKRD52	283373	0.102024	0.00152887	0.085583	0.00866029	0.163678	4.18286e-08	0.147236	8.271e-07
ANKRD53	79998	0.266461	0.352438	0.024167	0.950619	0.236123	0.371926	-0.00617029	0.986602
ANKRD54	129138	0.059404	0.312897	0.00472129	0.955289	-0.31081	3.77518e-11	-0.365492	3.72327e-15
ANKRD55	79722	NA	NA	0.189434	0.551672	-0.703056	0.00355587	-0.319136	0.245654
ANKRD60	140731	0.0580974	0.880383	0.126957	0.727278	-0.47471	0.0708492	-0.40585	0.135204
ANKRD61	100310846	-0.399517	0.156066	-0.0508008	0.898391	-0.333343	0.212111	0.0153739	0.967369
ANKRD62P1-PARP4P3	23783	NA	NA	NA	NA	NA	NA	-0.0317595	0.845696
ANKRD62	342850	-0.170695	0.631691	0.247371	0.463867	0.290086	0.323581	0.708151	0.00750022
ANKRD63	100131244	-0.27295	0.319514	0.0449015	0.901157	-0.186233	0.47735	0.131619	0.649822
ANKRD65	441869	0.232776	0.360724	0.428293	0.0281669	1.25591	1.89115e-11	1.45143	1.0282e-15
ANKRD66	100287718	NA	NA	NA	NA	0.0383333	0.820726	-0.00653916	0.974223
ANKRD6	22881	-0.00322369	0.965374	-0.109229	0.0153937	0.836472	4.22659e-92	0.730466	6.58567e-70
ANKRD7	56311	0.21488	0.338053	0.310971	0.150792	-0.283474	0.162565	-0.187383	0.381637
ANKRD9	122416	0.152803	0.0268587	0.110497	0.11744	0.334864	3.98121e-08	0.292558	1.33512e-06
ANKS1A	23294	0.0400848	0.285563	0.0614898	0.084568	-0.202531	1.70119e-11	-0.181126	1.51677e-09
ANKS1B	56899	0.139449	0.662541	0.385625	0.154386	-0.295642	0.255321	-0.0494661	0.877535
ANKS3	124401	0.0641288	0.303799	-0.025485	0.735434	-0.125956	0.017141	-0.21557	1.88521e-05
ANKS4B	257629	0.376928	0.21328	-0.164476	0.652395	-0.886495	0.000550622	-1.4279	1.05295e-08
ANKS6	203286	-0.231601	7.87394e-11	-0.492186	1.92006e-46	0.102476	0.00445797	-0.158109	1.22529e-05
ANKUB1	389161	NA	NA	NA	NA	-0.122685	0.496011	-0.0757747	0.709413
ANKZF1	55139	-0.152526	8.18595e-07	-0.22528	1.14524e-14	0.309565	4.01679e-27	0.236811	7.5483e-16
ANLN	54443	-0.0646399	0.0160229	-0.0420583	0.148098	-0.0537722	0.0384645	-0.0311906	0.279098
ANO1-AS2	100009613	NA	NA	NA	NA	NA	NA	NA	NA
ANO10	55129	-0.146163	5.68427e-08	-0.0706256	0.0169921	-0.172085	4.16605e-11	-0.0965479	0.000396571
ANO1	55107	-0.187625	0.57265	-0.108211	0.77567	-0.764905	0.00241536	-0.685491	0.00789239
ANO2	57101	-0.104826	0.770464	-0.169033	0.636419	-0.912622	0.000228539	-0.976829	8.66285e-05
ANO3	63982	NA	NA	NA	NA	-0.224354	0.24546	0.154979	0.468434
ANO4	121601	-0.0658506	0.867173	0.622193	0.0226079	-0.564462	0.0295354	0.123582	0.714438
ANO5	203859	-0.119994	0.748494	-0.155788	0.664302	0.669306	0.0102545	0.633512	0.0169818
ANO6	196527	0.340421	1.9051e-50	0.418403	3.87205e-76	-0.0279661	0.306765	0.0500164	0.0468098
ANO7	50636	-0.0435352	0.833287	0.00802414	0.972592	0.320029	0.0184621	0.371588	0.0058237
ANO8	57719	0.403901	1.05432e-10	0.166145	0.0152494	0.106259	0.12507	-0.131497	0.0474499
ANO9	338440	0.159316	0.0757747	0.0877163	0.32935	0.948987	6.91043e-39	0.877387	2.37356e-34
ANOS1	3730	-0.282336	1.97427e-16	-0.47328	2.02206e-44	-0.185858	5.56301e-08	-0.376802	1.06941e-28
ANP32A-IT1	80035	0.0996241	0.629343	0.112718	0.577364	0.0770253	0.681374	0.0901191	0.638166
ANP32AP1	723972	NA	NA	NA	NA	0.049206	0.791476	-0.0386335	0.848009
ANP32A	8125	-0.0967688	0.000593907	-0.130815	1.37885e-06	0.0980114	0.000259969	0.0639648	0.0241569
ANP32B	10541	-0.0883824	0.0664779	-0.138352	0.00244442	-0.18201	1.79128e-05	-0.23198	3.76226e-08
ANP32C	23520	NA	NA	NA	NA	0.15855	0.5507	-0.478851	0.0411845
ANP32D	23519	NA	NA	NA	NA	NA	NA	NA	NA
ANP32E	81611	0.00425883	0.936306	-0.0160653	0.746761	-0.604441	2.84246e-81	-0.624765	5.41318e-87
ANPEP	290	0.0773771	0.843221	0.0524211	0.898928	-0.155732	0.617695	-0.180688	0.577535
ANTXR1	84168	-0.137388	6.60673e-05	-0.00691671	0.898708	0.049864	0.174076	0.180335	3.51928e-08
ANTXR2	118429	0.0737356	0.00355317	-0.0800527	0.00115114	0.548071	4.59767e-132	0.394283	7.02132e-69
ANTXRLP1	100996567	NA	NA	NA	NA	NA	NA	NA	NA
ANTXRL	195977	0.0277151	0.944729	0.092622	0.810524	0.387667	0.155072	0.452574	0.09683
ANXA10	11199	0.110984	0.0916203	-0.316488	3.83548e-08	0.214914	0.000172947	-0.212558	0.000251671
ANXA11	311	0.037138	0.194939	0.0218838	0.490882	0.0610837	0.0138875	0.0458296	0.0777543
ANXA13	312	NA	NA	-0.108988	0.75479	-0.331706	0.211034	-0.272729	0.329737
ANXA1	301	0.4825	2.24419e-119	0.792699	0	-0.276615	1.00719e-39	0.033584	0.17022
ANXA2P1	303	0.171986	0.616805	-0.246682	0.44934	0.121007	0.701447	-0.297661	0.308796
ANXA2P2	304	0.192815	0.035411	-0.0104644	0.940116	0.308883	0.000180608	0.105604	0.266422
ANXA2P3	305	0.0921901	0.810825	0.179619	0.612009	0.0181108	0.957737	0.10554	0.762183
ANXA2R	389289	0.272088	0.180632	0.0400735	0.886698	0.0500126	0.827773	-0.182002	0.370929
ANXA2	302	0.184703	2.83328e-15	0.187712	7.0824e-16	0.145878	2.92047e-10	0.148888	1.314e-10
ANXA3	306	-0.105017	0.000201231	-0.0837695	0.0040442	-0.111748	3.68242e-05	-0.0905011	0.00109703
ANXA4	307	0.0540924	0.177876	0.0233589	0.633207	-0.215295	1.23599e-10	-0.246028	1.06379e-13
ANXA5	308	-0.101381	2.91087e-05	-0.158104	1.31731e-11	-0.00914169	0.764765	-0.0658646	0.00701806
ANXA6	309	-0.097252	0.000121123	-0.115066	2.51575e-06	0.771096	1.5032e-246	0.753282	2.25717e-234
ANXA7	310	-0.0426662	0.136587	-0.0242171	0.454054	-0.136229	1.50892e-08	-0.11778	1.2824e-06
ANXA8L1	728113	-0.0437545	0.674994	-0.0276442	0.807392	-0.0494638	0.583274	-0.0333535	0.738684
ANXA8	653145	-0.089529	0.617402	-0.00840426	0.972586	-0.294096	0.0331789	-0.212971	0.147095
ANXA8	653145	-0.0808927	0.612646	-0.163649	0.253167	-0.0590811	0.685858	-0.141838	0.302314
ANXA9	8416	0.0494815	0.867997	-0.0686259	0.803807	0.574334	0.00225852	0.456227	0.0185026
AOAH-IT1	100874264	NA	NA	NA	NA	0.0420245	0.878878	0.244825	0.317224
AOAH	313	0.890119	3.96346e-09	0.337958	0.0315886	0.669361	1.0437e-05	0.1172	0.498857
AOC1	26	NA	NA	NA	NA	NA	NA	0.175121	0.187948
AOC2	314	-0.0791777	0.516379	-0.161671	0.150815	-0.350585	0.000165808	-0.433078	3.24289e-06
AOC3	8639	-0.125194	0.51735	-0.0268182	0.91505	-0.407903	0.00725191	-0.309526	0.0518027
AOC4P	90586	NA	NA	NA	NA	-0.0451756	0.846894	-0.0142536	0.957709
AOX1	316	-0.538412	3.64842e-77	-0.558698	3.82616e-74	-0.950803	1.60332e-233	-0.971089	6.93918e-229
AOX2P	344454	NA	NA	NA	NA	NA	NA	NA	NA
AOX3P-AOX2P	107161151	NA	NA	NA	NA	-0.246307	0.350092	-0.333955	0.198628
AP1AR	55435	-0.13698	5.48579e-05	-0.132956	0.000262452	-0.724139	1.30157e-111	-0.720114	6.86236e-109
AP1B1P1	23782	NA	NA	NA	NA	0.116242	0.520503	-0.177321	0.321356
AP1B1	162	0.115717	5.86455e-05	-0.0219311	0.56752	0.0380742	0.225114	-0.0995735	0.000412007
AP1G1	164	0.0289812	0.313805	0.0664241	0.00789161	-0.0636568	0.00763265	-0.0262139	0.33961
AP1G2	8906	0.0624292	0.151176	0.0686065	0.0978361	0.663771	4.56155e-81	0.669948	4.76376e-83
AP1M1	8907	0.0740508	0.0162223	-0.092792	0.00195111	0.0718204	0.0143217	-0.0950224	0.000939902
AP1M2	10053	0.208669	1.65057e-05	0.419536	4.69615e-17	-0.919264	1.76639e-82	-0.708397	2.84322e-53
AP1S1	1174	-0.0489986	0.24645	-0.164135	2.80339e-06	0.217383	1.08279e-10	0.102247	0.00414917
AP1S2	8905	-0.301019	1.78205e-25	-0.439628	2.05152e-54	0.148275	2.69719e-07	0.00966521	0.817723
AP1S3	130340	0.890598	1.31122e-115	1.01661	9.61558e-138	-0.534588	1.71876e-37	-0.408576	2.3715e-26
AP2A1	160	0.218114	7.83414e-11	-0.0573046	0.144498	0.403912	3.6559e-36	0.128493	0.000130798
AP2A2	161	0.185562	1.83814e-10	0.071224	0.0221333	0.518811	3.094e-79	0.404472	1.64529e-49
AP2B1	163	-0.0998811	5.27909e-05	-0.20576	2.25143e-18	-0.160358	6.25566e-12	-0.266237	1.10327e-30
AP2M1	1173	0.00744051	0.868708	-0.0444253	0.194774	0.359334	2.41308e-39	0.307468	4.79288e-29
AP2S1	1175	0.107066	0.00421622	-0.00839457	0.883311	0.0167635	0.707777	-0.0986973	0.00640228
AP3B1	8546	-0.0712382	0.0215437	0.0120695	0.77829	-0.108353	0.000132407	-0.0250453	0.475554
AP3B2	8120	0.0421193	0.910285	-0.120303	0.726043	-0.0180867	0.954883	-0.18051	0.540653
AP3D1	8943	0.105756	0.000950388	-0.0560504	0.11202	0.206706	2.67192e-12	0.044899	0.193228
AP3M1	26985	-0.00660858	0.879164	0.00342917	0.942194	-0.133138	8.29107e-07	-0.1231	5.90301e-06
AP3M2	10947	-0.228591	1.30051e-14	-0.300816	1.83888e-23	-0.298366	9.89632e-25	-0.370591	6.47464e-36
AP3S1	1176	-0.0108743	0.819209	-0.0119506	0.800364	0.0587166	0.076479	0.0576403	0.0874586
AP3S2	10239	0.012328	0.933791	0.102503	0.364762	0.116017	0.257193	0.206192	0.0294926
AP4B1-AS1	100287722	-0.410267	0.166891	-0.0264084	0.951791	-0.550094	0.0382221	-0.166235	0.614244
AP4B1	10717	0.138222	2.90999e-06	0.0862575	0.00606114	-0.0668133	0.0299527	-0.118778	3.959e-05
AP4E1	23431	0.0671674	0.0567443	0.153711	1.39161e-06	-0.0742765	0.0244189	0.0122673	0.776705
AP4M1	9179	0.00051237	0.993037	-0.00062465	0.992821	-0.0284116	0.496228	-0.0295486	0.493636
AP4S1	11154	0.0666372	0.348948	0.00441573	0.962141	0.57786	3.99507e-28	0.515639	6.65808e-23
AP5B1	91056	0.181082	1.13443e-07	0.0677917	0.0786994	0.0826811	0.0196461	-0.030609	0.458366
AP5M1	55745	-0.0529975	0.117567	0.0505025	0.142031	-0.0666761	0.0298088	0.036824	0.280662
AP5S1	55317	0.19509	1.34857e-06	0.114998	0.00804737	-0.0975657	0.0201664	-0.177657	6.34438e-06
AP5Z1	9907	0.312376	4.28386e-05	0.0277928	0.80819	-0.00402157	0.967503	-0.288605	0.000104016
APAF1	317	-0.0988996	0.00579103	-0.128932	0.000266229	-0.187638	1.20197e-08	-0.21767	4.40103e-11
APBA1	320	0.704781	2.59913e-15	0.582301	4.24665e-12	0.517104	8.06778e-09	0.394624	1.94319e-06
APBA2	321	-0.0770803	0.112921	-0.349195	7.42723e-17	-0.0461574	0.341363	-0.318272	1.82101e-14
APBA3	9546	0.309443	5.27056e-11	0.102222	0.0565524	0.0559444	0.306067	-0.151277	0.00160747
APBB1IP	54518	-0.509951	1.69669e-28	-0.64247	1.19661e-39	-0.485755	1.88362e-26	-0.618274	4.00321e-37
APBB1	322	0.237932	5.22353e-13	0.0822559	0.0135832	1.12876	8.46935e-299	0.973085	4.53644e-229
APBB2	323	-0.220023	2.1297e-22	-0.409626	2.17159e-74	-0.168761	5.63061e-14	-0.358364	2.75529e-57
APBB3	10307	0.130934	0.0259121	0.319606	8.92194e-09	-0.493149	2.13931e-20	-0.304478	7.80029e-09
APC2	10297	0.573896	0.00146056	0.1503	0.48104	0.736517	1.21356e-05	0.312921	0.0753368
APCDD1L-AS1	149773	-0.198225	0.0027654	0.00233604	0.982286	0.0513074	0.484571	0.251868	4.80431e-05
APCDD1L	164284	-0.340495	3.2783e-17	-0.158325	6.61039e-05	0.628205	9.49806e-63	0.810375	5.62525e-99
APCDD1	147495	NA	NA	NA	NA	NA	NA	NA	NA
APCS	325	NA	NA	NA	NA	NA	NA	0.0991988	0.484307
APC	324	0.154534	2.33524e-10	0.215328	1.49425e-18	-0.309777	3.41946e-38	-0.248984	4.37687e-26
APEH	327	0.0136979	0.715023	0.0398757	0.201743	0.00455853	0.896203	0.0307364	0.315478
APELA	100506013	NA	NA	NA	NA	0.228724	0.266992	0.0765488	0.759984
APEX1	328	-0.116992	0.002127	-0.185524	3.5525e-07	-0.15422	1.56326e-05	-0.222751	2.70158e-10
APEX2	27301	-0.056554	0.143904	-0.0135296	0.788369	-0.00872592	0.842686	0.0342985	0.389582
APH1A	51107	-0.0116336	0.818407	-0.0989418	0.00561637	-0.364358	2.17373e-30	-0.451667	5.49142e-46
APH1B	83464	0.162843	0.000887465	0.280812	7.02682e-10	0.0899192	0.0737183	0.207889	4.0059e-06
API5	8539	-0.0926096	0.00073018	-0.0911393	0.000868057	0.0639707	0.0183343	0.065441	0.0168504
APIP	51074	-0.0156637	0.764012	0.0326952	0.502157	-0.489966	3.1236e-46	-0.441607	4.40218e-38
APITD1-CORT	100526739	-0.174003	0.614612	0.430599	0.144153	-0.165384	0.589533	0.439218	0.111964
APITD1	378708	0.0229053	0.883432	0.102671	0.408302	0.0654995	0.583527	0.145266	0.182584
APLF	200558	-0.00468395	0.950056	0.0772992	0.135107	0.223105	4.88225e-07	0.305088	2.41855e-12
APLNR	187	NA	NA	NA	NA	-0.168616	0.321147	0.142098	0.426379
APLN	8862	0.0916234	0.445098	-0.13113	0.199579	0.647348	5.47329e-14	0.424595	1.25335e-06
APLP1	333	0.254455	0.000990027	0.0686053	0.422481	0.827091	4.00322e-34	0.641241	4.1515e-22
APLP2	334	-0.071568	0.00143541	0.0210265	0.45109	0.129745	3.97799e-10	0.222339	1.62152e-27
APMAP	57136	-0.0954636	8.91482e-06	-0.0407423	0.0895162	0.118054	8.01891e-09	0.172775	1.60017e-17
APOA1-AS	104326055	-0.0458956	0.910026	-0.404121	0.148562	1.45216	1.237e-09	1.09393	8.21041e-06
APOA1BP	128240	0.0442997	0.23377	0.0394253	0.304954	-0.0523403	0.119185	-0.0572147	0.0878755
APOA1	335	0.175564	0.605733	0.0832685	0.820662	0.766974	0.00182844	0.674679	0.00662075
APOA2	336	NA	NA	NA	NA	0.120671	0.557952	0.198099	0.332601
APOA4	337	NA	NA	NA	NA	-0.0322628	0.862396	-0.205921	0.200663
APOA5	116519	NA	NA	NA	NA	0.679534	0.000650071	0.187228	0.437802
APOBEC1	339	NA	NA	NA	NA	NA	NA	NA	NA
APOBEC2	10930	NA	NA	NA	NA	0.210253	0.358049	0.214422	0.371146
APOBEC3A_B	100913187	NA	NA	NA	NA	NA	NA	NA	NA
APOBEC3A	200315	NA	NA	NA	NA	NA	NA	NA	NA
APOBEC3B-AS1	100874530	NA	NA	NA	NA	NA	NA	-0.072761	0.558932
APOBEC3B	9582	0.140477	0.0609903	0.552673	2.44874e-13	-1.21928	1.31138e-66	-0.80708	7.24425e-34
APOBEC3C	27350	0.0571241	0.432634	-0.0372924	0.649628	-0.14785	0.0123669	-0.242267	1.83096e-05
APOBEC3D	140564	0.125751	0.0298546	0.0794148	0.205632	0.0685561	0.249548	0.0222195	0.754408
APOBEC3F	200316	0.0225623	0.857283	0.0602321	0.599245	-0.233403	0.00532816	-0.195733	0.0215584
APOBEC3G	60489	-0.356322	2.53997e-06	-0.469438	1.40021e-09	-0.423188	7.02314e-09	-0.536303	1.11549e-12
APOBEC3H	164668	-0.0782327	0.843862	0.0527795	0.899919	0.0387481	0.91157	0.16976	0.610442
APOBEC4	403314	NA	NA	NA	NA	NA	NA	NA	NA
APOBR	55911	-0.471585	0.00755935	-0.34649	0.0151576	1.5216	3.45801e-28	1.64669	6.98222e-29
APOB	338	NA	NA	NA	NA	NA	NA	NA	NA
APOC1P1	342	NA	NA	0.0821798	0.82381	0.202122	0.469407	0.297634	0.279215
APOC1	341	0.209976	0.102629	0.284271	0.0068941	1.06877	1.78566e-25	1.14306	1.30568e-30
APOC2	344	NA	NA	NA	NA	NA	NA	NA	NA
APOC3	345	NA	NA	NA	NA	NA	NA	NA	NA
APOC4-APOC2	100533990	NA	NA	NA	NA	NA	NA	NA	NA
APOC4	346	NA	NA	NA	NA	NA	NA	NA	NA
APOD	347	NA	NA	NA	NA	0.266231	0.136316	0.0937895	0.65734
APOE	348	0.233376	0.0742033	0.185302	0.0623623	1.83422	5.49425e-76	1.78614	4.6951e-77
APOF	319	NA	NA	NA	NA	NA	NA	0.0278538	0.844281
APOH	350	NA	NA	NA	NA	-0.170973	0.439286	0.0271571	0.922233
APOL1	8542	-0.170265	0.0012662	-0.177438	0.000542826	0.157677	0.00155133	0.150504	0.00339239
APOL2	23780	-0.108325	0.00311186	-0.171411	9.29154e-07	-0.0125648	0.778387	-0.0756504	0.0407429
APOL3	80833	0.111625	0.0672793	0.230404	3.608e-05	-0.108516	0.0639195	0.010263	0.892884
APOL4	80832	0.136682	0.672487	0.325842	0.199999	0.829921	0.000187935	1.01908	2.38115e-06
APOL5	80831	NA	NA	-0.166704	0.621921	-0.395903	0.137364	-0.47226	0.0725408
APOL6	80830	-0.28755	2.00514e-28	-0.214427	1.33596e-15	-0.35707	8.73941e-44	-0.283947	2.59527e-27
APOLD1	81575	0.109833	0.0133218	0.0102484	0.878456	0.0277118	0.583039	-0.0718727	0.108788
APOM	55937	-0.264962	0.0933232	0.100311	0.555919	0.444364	0.000726756	0.809637	4.00537e-10
APOOL	139322	0.0231511	0.75534	0.0793467	0.208948	-0.453266	8.34812e-20	-0.39707	1.06431e-15
APOOP5	644649	NA	NA	NA	NA	NA	NA	NA	NA
APOO	79135	-0.0582583	0.331608	-0.121607	0.0333854	-0.613135	3.81879e-38	-0.676484	9.91255e-46
APOPT1	84334	0.016011	0.750197	-0.0701778	0.0807888	-0.186136	4.44291e-08	-0.272325	4.84586e-16
APPBP2	10513	0.0270667	0.496098	0.0499065	0.158393	0.0358994	0.29419	0.0587393	0.0697627
APPL1	26060	-0.0736989	0.00417805	-0.0231533	0.468613	-0.0964704	6.0774e-05	-0.0459248	0.080745
APPL2	55198	0.141482	2.59075e-05	0.135389	3.98559e-05	0.17377	6.22745e-08	0.167677	1.13184e-07
APP	351	-0.170769	6.53804e-11	-0.0884974	0.00142121	-0.19043	7.47373e-14	-0.108158	3.83415e-05
APRT	353	0.199646	7.36698e-07	-0.00214955	0.97656	0.0456191	0.318849	-0.156176	8.67601e-05
APTR	100505854	0.0540567	0.538948	0.0764054	0.365867	-0.147322	0.034751	-0.124974	0.0791345
APTX	54840	-0.0166616	0.696941	-0.00975087	0.837607	-0.161378	3.90091e-08	-0.154467	1.56796e-07
AQP10	89872	NA	NA	NA	NA	0.0416621	0.840385	-0.00628026	0.979894
AQP11	282679	0.711022	3.02187e-10	0.781827	3.17531e-13	0.250926	0.0422543	0.321731	0.00267621
AQP12A	375318	NA	NA	NA	NA	NA	NA	NA	NA
AQP12B	653437	NA	NA	NA	NA	NA	NA	NA	NA
AQP1	358	0.175957	0.457938	-0.287197	0.102652	1.60005	4.8292e-23	1.13689	3.02615e-12
AQP2	359	NA	NA	NA	NA	NA	NA	-0.00818358	0.966449
AQP3	360	-0.26853	8.79007e-05	0.0504019	0.529825	0.692769	4.60459e-31	1.0117	1.59701e-62
AQP4-AS1	147429	NA	NA	NA	NA	NA	NA	NA	NA
AQP4	361	NA	NA	NA	NA	0.0249438	0.921711	0.0076318	0.979207
AQP5	362	0.430671	0.0029466	0.53576	1.12447e-05	1.1114	2.25061e-18	1.21649	3.99758e-24
AQP6	363	0.605644	0.0252833	0.6874	0.0065963	0.854813	0.000531196	0.93657	8.03405e-05
AQP7P1	375719	0.0585455	0.87833	-0.0336882	0.93103	0.665135	0.00595293	0.572902	0.02041
AQP7P3	441432	NA	NA	NA	NA	0.180384	0.492607	0.218646	0.40837
AQP7	364	NA	NA	0.641089	0.0123573	0.11167	0.7029	0.691223	0.00434209
AQP8	343	NA	NA	NA	NA	0.2418	0.228659	0.0283204	0.913435
AQP9	366	NA	NA	NA	NA	NA	NA	-0.0452669	0.789113
AQR	9716	-0.0791129	0.00239575	-0.0171712	0.615822	0.0553141	0.0312248	0.117256	1.3181e-06
ARAF	369	0.0977476	0.000408304	0.0303645	0.366381	0.0655795	0.0174731	-0.00180355	0.96452
ARAP1	116985	-0.0985847	0.0133752	-0.066463	0.115241	0.227521	1.47273e-10	0.259642	2.69851e-13
ARAP2	116984	0.169538	1.17629e-10	0.265851	1.3555e-22	-0.611838	2.58565e-120	-0.515525	1.08703e-90
ARAP3	64411	-0.161018	0.000879249	-0.25321	1.5943e-08	0.348041	1.41012e-15	0.255849	1.26033e-08
ARCN1	372	0.0997017	1.16057e-06	0.146004	1.73907e-13	0.140741	6.78235e-13	0.187044	5.45927e-22
ARC	23237	0.459606	0.000720848	0.294666	0.0267474	0.889061	6.61124e-13	0.724121	1.65153e-09
AREG	374	0.0926645	0.711158	0.238756	0.18936	0.935428	6.76617e-09	1.08152	6.4582e-12
AREG	374	0.594007	4.96796e-12	-0.0143261	0.910591	1.46346	2.25803e-75	0.855132	1.10175e-28
AREL1	9870	-0.047318	0.0696912	0.0134646	0.683656	0.102359	6.61293e-06	0.163141	2.50144e-13
ARF1	375	0.0755125	0.000388979	-0.0694777	0.00119233	0.178773	9.80899e-20	0.0337832	0.136551
ARF3	377	-0.0255262	0.429594	-0.0392989	0.177698	0.458755	1.20108e-84	0.444982	1.5843e-79
ARF4-AS1	106144532	-0.15672	0.337126	0.0360962	0.868874	-0.370726	0.00631593	-0.177909	0.245422
ARF4	378	-0.0526364	0.0201825	-0.023817	0.364762	0.0933496	5.12007e-06	0.122169	1.65181e-09
ARF5	381	0.0569365	0.206713	-0.0350841	0.472922	0.41141	1.33286e-30	0.31939	6.91502e-19
ARF6	382	-0.0350294	0.199531	-0.123438	9.41138e-08	-0.153724	4.79176e-12	-0.242132	4.61649e-28
ARFGAP1	55738	0.138774	1.23084e-05	-0.012469	0.791615	0.209091	3.66728e-12	0.0578485	0.0860325
ARFGAP2	84364	-0.00625934	0.893536	-0.0143498	0.742525	-0.19943	2.91232e-12	-0.207521	3.55093e-13
ARFGAP3	26286	0.0453049	0.117294	0.0661573	0.0158518	-0.0898438	0.000372893	-0.0689914	0.00756451
ARFGEF1	10565	-0.0432786	0.25033	-0.0104189	0.830142	-0.0972051	0.00197977	-0.0643455	0.0528699
ARFGEF2	10564	-0.0960269	1.0237e-05	-0.0826694	0.000204546	-0.350428	2.37066e-66	-0.337071	2.95277e-61
ARFGEF3	57221	0.490223	1.03542e-32	0.425155	5.77564e-23	-0.547022	3.78459e-38	-0.612089	6.8483e-51
ARFIP1	27236	-0.152761	2.60156e-07	-0.0824178	0.00976987	-0.120886	3.4015e-05	-0.0505434	0.121371
ARFIP2	23647	0.019716	0.665345	0.045341	0.25691	-0.365191	8.22865e-32	-0.339566	9.35284e-28
ARFRP1	10139	0.136991	0.00176889	-0.155816	0.000221817	0.568345	1.70959e-47	0.275537	5.36122e-12
ARG1	383	NA	NA	NA	NA	0.0840599	0.681641	-0.342619	0.0544141
ARG2	384	-0.126248	0.0450686	-0.0460739	0.591911	-0.734114	1.98816e-38	-0.65394	1.57224e-30
ARGFXP2	503640	NA	NA	NA	NA	NA	NA	NA	NA
ARGFX	503582	NA	NA	NA	NA	NA	NA	NA	NA
ARGLU1	55082	-0.0266256	0.447943	-0.0712293	0.0146801	0.0844185	0.00193133	0.0398148	0.19179
ARHGAP10	79658	0.15719	6.16754e-09	0.225394	1.00084e-16	-0.346768	3.06855e-39	-0.278563	9.69927e-27
ARHGAP11A	9824	-0.0298286	0.308501	-0.0611067	0.0202212	-0.276292	7.57912e-34	-0.30757	1.36887e-41
ARHGAP11B	89839	-0.0257377	0.788569	0.0181534	0.86137	-0.126259	0.0657463	-0.0823678	0.269234
ARHGAP12	94134	0.0340985	0.249182	0.150974	4.29463e-10	-0.0776064	0.00170099	0.0392692	0.14688
ARHGAP15	55843	-0.198239	0.559925	0.284135	0.382361	0.230196	0.441534	0.712571	0.0063794
ARHGAP17	55114	-0.183536	2.0319e-06	-0.295588	3.58996e-15	-0.0492241	0.247656	-0.161276	2.65157e-05
ARHGAP18	93663	0.0721063	0.0185375	0.0168266	0.677019	0.0517339	0.0867287	-0.00354576	0.932594
ARHGAP19-SLIT1	100533184	NA	NA	NA	NA	NA	NA	0.116512	0.465329
ARHGAP19	84986	-0.00421973	0.949661	-0.0144618	0.810134	0.681527	1.65622e-71	0.671285	2.34285e-69
ARHGAP1	392	0.103075	0.00210144	0.0582353	0.121699	-0.278762	2.14459e-19	-0.323602	4.19494e-26
ARHGAP20	57569	0.149975	0.557563	-0.181811	0.485503	-0.194839	0.386117	-0.526625	0.00835299
ARHGAP21	57584	-0.0187531	0.497027	0.0520691	0.0245408	-0.315283	4.38427e-56	-0.244461	3.18291e-34
ARHGAP22	58504	-0.202992	8.35021e-07	-0.605947	3.01966e-55	0.298368	1.51762e-14	-0.104587	0.014397
ARHGAP23	57636	6.04718e-05	0.99923	0.0847157	0.0605208	0.067654	0.121016	0.152309	0.00014699
ARHGAP24	83478	-0.167702	8.81446e-05	-0.0697058	0.167312	-0.396016	8.18761e-23	-0.29802	3.17704e-13
ARHGAP25	9938	-0.0417573	0.858231	-0.218139	0.227313	0.134077	0.44578	-0.0423052	0.841975
ARHGAP26-AS1	100874239	NA	NA	NA	NA	0.0494464	0.855766	0.0495659	0.862744
ARHGAP26-IT1	100874372	0.189854	0.589239	0.122422	0.747219	0.0339121	0.923305	-0.0335196	0.930262
ARHGAP26	23092	-0.0329128	0.491452	-0.0130016	0.808089	0.515089	2.77383e-52	0.535	3.74631e-56
ARHGAP27	201176	-0.215609	6.56089e-10	-0.262814	1.3811e-14	0.0776766	0.0323901	0.030472	0.484586
ARHGAP28	79822	0.299804	0.0044098	0.425343	3.08413e-05	-0.11284	0.337216	0.0126979	0.929336
ARHGAP29	9411	-0.548113	2.06614e-106	-0.83712	4.14622e-248	0.154193	1.44887e-09	-0.134814	2.10419e-07
ARHGAP30	257106	-0.699429	7.76443e-12	-0.167884	0.00125729	4.12037	0	4.65191	0
ARHGAP31-AS1	100874246	0.332595	0.14821	0.14086	0.610408	0.0073312	0.977319	-0.184404	0.438378
ARHGAP31	57514	0.52294	4.83107e-75	0.857909	1.32037e-218	0.462889	4.0349e-59	0.797858	1.92063e-190
ARHGAP32	9743	0.306521	1.99694e-21	0.184344	1.83581e-08	0.252695	3.13824e-15	0.130519	6.55076e-05
ARHGAP33	115703	0.442576	1.42322e-05	0.117461	0.382172	-0.336541	0.00141486	-0.661656	1.47383e-11
ARHGAP35	2909	0.185342	5.64663e-20	0.1511	1.49219e-13	-0.0478447	0.0282817	-0.0820869	7.33758e-05
ARHGAP36	158763	NA	NA	NA	NA	NA	NA	NA	NA
ARHGAP39	80728	0.301117	5.2168e-06	-0.0319124	0.752779	-0.310436	2.79595e-06	-0.643465	3.62913e-24
ARHGAP40	343578	0.015938	0.803642	0.157425	0.000100385	0.492291	3.46407e-36	0.633777	1.62001e-60
ARHGAP42	143872	-0.344354	1.73898e-52	-0.235789	8.54465e-25	-0.148703	6.16183e-11	-0.0401369	0.128767
ARHGAP44	9912	0.0313957	0.934581	-0.0485108	0.899523	0.118068	0.691091	0.0381615	0.91108
ARHGAP4	393	0.270353	0.0123314	0.0814243	0.532844	0.341993	0.000637342	0.153064	0.158819
ARHGAP5-AS1	84837	0.00648465	0.961565	0.0807274	0.44305	-0.143563	0.0984207	-0.0693201	0.482203
ARHGAP5	394	-0.0737366	0.00996351	0.0524335	0.0833278	0.0998448	0.000162465	0.226015	9.71445e-19
ARHGAP6	395	0.56812	0.0300191	1.00105	3.8334e-05	-0.136361	0.653526	0.296568	0.270673
ARHGAP8	23779	NA	NA	NA	NA	NA	NA	NA	NA
ARHGAP9	64333	-0.328888	0.0439883	-0.232257	0.0646911	1.71982	1.12444e-45	1.81645	7.4619e-46
ARHGDIA	396	0.262061	3.99615e-10	-0.0568805	0.270971	0.223525	5.70998e-08	-0.0954159	0.0316846
ARHGDIB	397	-0.234647	4.22482e-11	-0.243912	6.87269e-12	-0.124584	0.000516567	-0.133848	0.000226209
ARHGDIG	398	NA	NA	NA	NA	0.224393	0.288888	0.225228	0.313201
ARHGEF10L	55160	-0.0524549	0.364368	-0.0675366	0.174054	0.610078	1.5585e-48	0.594996	1.31081e-45
ARHGEF10	9639	-0.00376885	0.934911	-0.0355583	0.295677	0.481775	1.59037e-73	0.449985	3.31117e-64
ARHGEF11	9826	-0.101474	3.33288e-05	-0.108701	1.18485e-05	-0.31469	8.8311e-43	-0.321917	2.84703e-44
ARHGEF12	23365	0.000341206	0.993199	0.0333641	0.245613	-0.0602155	0.0134129	-0.0271926	0.329247
ARHGEF15	22899	NA	NA	NA	NA	0.0425504	0.814365	-0.160126	0.331892
ARHGEF16	27237	0.727473	4.97833e-11	0.51042	1.33794e-06	0.522777	2.80558e-06	0.305724	0.00361371
ARHGEF17	9828	0.253603	1.93144e-13	0.221708	2.95856e-11	0.525109	5.72149e-57	0.493214	4.22825e-52
ARHGEF18	23370	0.234096	7.99244e-15	0.153844	1.09489e-06	-0.606383	7.9474e-94	-0.686636	8.40104e-122
ARHGEF19	128272	-0.0936289	0.189883	0.14431	0.0419959	-0.500547	7.33653e-17	-0.262608	1.67932e-05
ARHGEF1	9138	0.168255	7.23894e-06	-0.0489763	0.272479	0.45537	8.48933e-39	0.238138	1.89833e-11
ARHGEF25	115557	0.313144	0.0133749	0.146205	0.199127	1.42651	6.26082e-43	1.25957	1.5698e-36
ARHGEF26-AS1	100507524	0.2702	0.398722	0.0209555	0.961791	0.334918	0.232169	0.0856734	0.805321
ARHGEF26	26084	0.306304	3.4842e-11	-0.0527065	0.374122	0.161734	0.000592439	-0.197276	1.82632e-05
ARHGEF28	64283	-0.0462038	0.0507504	0.0983211	4.1187e-06	0.0602327	0.00526745	0.204758	5.2652e-24
ARHGEF2	9181	-0.107387	0.000874115	-0.149109	1.61051e-06	0.0903099	0.00392709	0.0485875	0.159012
ARHGEF3-AS1	100874200	NA	NA	NA	NA	NA	NA	NA	NA
ARHGEF33	100271715	-0.0929329	0.747094	-0.155146	0.548675	0.324472	0.121298	0.262258	0.242481
ARHGEF34P	728377	0.220394	0.0765499	0.502317	5.03495e-06	-0.00856832	0.95507	0.273355	0.0138868
ARHGEF35	445328	0.303558	0.00371016	0.363663	0.000216791	0.22615	0.0290521	0.286255	0.00297047
ARHGEF37	389337	-0.452517	6.84971e-09	-0.494803	9.72092e-11	0.0747007	0.394489	0.0324147	0.767839
ARHGEF38-IT1	100874374	NA	NA	NA	NA	NA	NA	-0.00615408	0.971601
ARHGEF38	54848	-0.25094	0.436843	-0.00192021	0.996958	-0.189824	0.528052	0.059196	0.866303
ARHGEF39	84904	0.259167	3.73039e-05	0.368485	1.05585e-08	-0.492335	2.12013e-15	-0.383016	1.65782e-10
ARHGEF3	50650	-0.0692433	0.0297219	-0.0814511	0.00908907	-0.00933039	0.805531	-0.0215382	0.55981
ARHGEF40	55701	0.200107	1.56294e-08	0.0692376	0.0763953	0.404153	1.71821e-33	0.273283	2.76728e-16
ARHGEF4	50649	-0.700729	1.54657e-28	-0.778231	1.74564e-36	0.203037	0.00130792	0.125536	0.0845021
ARHGEF5	7984	0.290553	8.27478e-08	0.603639	1.84885e-32	0.022754	0.748024	0.335839	2.35758e-11
ARHGEF6	9459	-0.0307542	0.721904	-0.0892551	0.205816	0.164113	0.00673836	0.105612	0.105024
ARHGEF7-AS1	100874226	NA	NA	NA	NA	NA	NA	NA	NA
ARHGEF7-AS2	100874238	NA	NA	NA	NA	NA	NA	NA	NA
ARHGEF7	8874	-0.00920905	0.82783	-0.034173	0.311872	0.116462	1.6221e-05	0.0914978	0.000922186
ARHGEF9-IT1	100874355	0.0489607	0.904998	-0.0444474	0.916895	0.019742	0.95507	-0.0736661	0.838673
ARHGEF9	23229	0.250508	2.60911e-12	0.305019	9.99237e-19	0.198785	2.11316e-08	0.253296	1.3829e-13
ARID1A	8289	0.180125	2.34116e-06	0.216709	1.36192e-08	-0.215507	8.07085e-09	-0.178922	1.33837e-06
ARID1B	57492	0.0672885	0.203065	-0.0198999	0.767894	-0.201253	5.18679e-06	-0.288441	2.74986e-11
ARID2	196528	0.0785857	0.0264143	0.112974	0.000912831	-0.107991	0.00101154	-0.0736021	0.0304161
ARID3A	1820	0.397834	7.65166e-05	0.399426	1.53744e-05	0.580202	7.15348e-10	0.581794	6.90154e-11
ARID3B	10620	0.0569075	0.49178	-0.172146	0.00946812	0.239216	0.000107284	0.0101626	0.910352
ARID3C	138715	0.235604	0.440159	0.0638136	0.864486	0.268268	0.319303	0.0964771	0.762374
ARID4A	5926	-0.0191583	0.735417	0.0891771	0.0373273	0.0800351	0.0512695	0.18837	7.42324e-07
ARID4B	51742	-0.055838	0.118063	-0.0166384	0.713132	-0.0785998	0.0139329	-0.0394002	0.273881
ARID5A	10865	0.0826318	0.223775	-0.107813	0.0603673	0.806062	9.28992e-56	0.615617	3.70415e-33
ARID5B	84159	0.480232	2.0082e-74	0.633746	2.62591e-128	-0.125819	6.08823e-06	0.0276939	0.396719
ARIH1	25820	-0.0163362	0.671775	-0.0377621	0.267957	-0.257614	1.71025e-22	-0.27904	3.36559e-26
ARIH2OS	646450	0.232594	0.133484	0.339953	0.0249454	-0.282774	0.0542685	-0.175416	0.250912
ARIH2	10425	-0.069406	0.0209859	-0.0616962	0.0448968	0.0426105	0.158512	0.0503203	0.0944285
ARL10	285598	0.0496741	0.846899	0.20499	0.202209	1.37024	7.62575e-21	1.52556	3.15971e-26
ARL11	115761	NA	NA	NA	NA	0.457692	0.0559239	0.234091	0.397277
ARL13A	392509	NA	NA	NA	NA	NA	NA	-0.00332392	0.987197
ARL13B	200894	-0.0617916	0.0847024	-0.0817006	0.0177899	-0.0271858	0.466994	-0.0470948	0.187288
ARL14EPL	644100	0.172012	0.529979	0.240559	0.365	-0.310927	0.178457	-0.24238	0.314921
ARL14EP	120534	-0.0737912	0.0546618	-0.0302343	0.512855	-0.120697	0.000470036	-0.0771396	0.0345079
ARL14	80117	-0.152019	0.331368	-0.140769	0.428023	-0.782747	7.53578e-10	-0.771497	2.16919e-09
ARL15	54622	0.673545	2.81312e-24	0.705531	5.34332e-27	0.0406149	0.650139	0.0726011	0.340882
ARL16	339231	0.0555871	0.161633	-0.0365334	0.383254	0.339707	2.41225e-26	0.247586	1.4495e-14
ARL17A	51326	-0.154756	0.668586	-0.0466657	0.912189	-0.182927	0.555871	-0.0748363	0.835492
ARL17A	51326	-0.0334851	0.823481	0.0970094	0.459832	-0.23664	0.0220039	-0.106146	0.365128
ARL17A	51326	0.021038	0.941162	0.00702994	0.981385	-0.0436322	0.852124	-0.0576402	0.81449
ARL17B	100506084	NA	NA	NA	NA	NA	NA	NA	NA
ARL1	400	-0.02797	0.435643	0.00998079	0.814819	0.0809828	0.00404424	0.118934	1.45941e-05
ARL2-SNX15	100528018	-0.339384	0.273224	-0.476325	0.103623	-0.020186	0.953372	-0.157127	0.635973
ARL2BP	23568	0.138533	1.24843e-06	0.148519	1.92253e-07	-0.101333	0.000386575	-0.0913475	0.00137573
ARL2	402	0.227999	2.02752e-06	-0.0115184	0.880811	0.193529	3.82823e-05	-0.0459877	0.421406
ARL3	403	0.0194343	0.707715	0.0255342	0.599245	0.265759	1.17499e-14	0.271859	2.16863e-15
ARL4A	10124	-0.0776048	0.047413	-0.0613061	0.148754	-0.326084	1.39785e-21	-0.309785	1.86806e-19
ARL4C	10123	-0.198053	2.81995e-13	-0.792649	1.46459e-185	-0.457447	1.83314e-67	-1.05204	0
ARL4D	379	0.00292647	0.969812	-0.00609813	0.938107	0.0459662	0.395388	0.0369416	0.524376
ARL5A	26225	-0.0854358	0.0104891	-0.0851358	0.0120078	-0.124207	5.73154e-05	-0.123907	7.00222e-05
ARL5B	221079	0.0772744	0.026618	0.276261	7.336e-20	0.207561	1.35691e-11	0.406547	3.25108e-42
ARL5C	390790	NA	NA	NA	NA	-0.0255706	0.879095	0.0608847	0.720624
ARL6IP1	23204	-0.0969104	0.000146046	-0.0329505	0.277902	0.0903452	0.000248369	0.154305	1.363e-10
ARL6IP4	51329	0.113086	0.000307444	-0.0269663	0.497183	0.246459	1.84362e-17	0.106407	0.000427147
ARL6IP5	10550	0.449662	1.14589e-62	0.478584	7.34699e-72	0.182441	2.94137e-11	0.211363	4.70441e-15
ARL6IP6	151188	-0.0472816	0.305094	-0.0990398	0.00983296	0.421851	5.19392e-34	0.370093	4.23867e-26
ARL6	84100	0.0368749	0.608479	0.0704382	0.287414	-0.198547	0.000191245	-0.164984	0.0020512
ARL8A	127829	-0.387353	5.04134e-21	-0.487566	1.64233e-30	-0.323047	2.09676e-15	-0.423259	1.9494e-23
ARL8B	55207	0.0378959	0.161216	0.0215565	0.482731	-0.134096	2.80168e-09	-0.150435	1.94573e-11
ARL9	132946	-0.162839	0.532306	-0.342126	0.159062	-0.448109	0.0307606	-0.627396	0.00241924
ARMC10	83787	-0.0230607	0.604025	-0.107068	0.00153664	0.0963265	0.00318911	0.0123195	0.78223
ARMC12	221481	0.225571	0.102199	0.260709	0.0397895	0.352412	0.00372194	0.38755	0.00083851
ARMC1	55156	0.00677379	0.896853	-0.0471664	0.233883	0.0382087	0.305047	-0.0157315	0.720197
ARMC2-AS1	101929716	NA	NA	NA	NA	NA	NA	NA	NA
ARMC2	84071	-0.149815	0.351634	-0.275577	0.0416225	0.423903	0.000596243	0.298141	0.0244987
ARMC3	219681	NA	NA	NA	NA	0.115627	0.64852	0.0459454	0.872432
ARMC4	55130	-0.0312449	0.63688	0.295207	7.90192e-10	-0.304525	9.98426e-11	0.0219262	0.732207
ARMC5	79798	0.0824631	0.245118	-0.342404	1.96184e-09	0.395619	1.41198e-12	-0.0292484	0.707029
ARMC6	93436	0.101674	0.0157701	-0.267957	2.6175e-12	0.102991	0.00985334	-0.266639	1.56822e-12
ARMC7	79637	0.284123	3.15054e-07	0.47343	1.57054e-16	-0.625813	4.79185e-29	-0.436506	3.41882e-16
ARMC8	25852	0.0146241	0.704573	-0.0133492	0.734282	0.0485637	0.0925914	0.0205903	0.543237
ARMC9	80210	0.00410393	0.937199	0.332239	4.41675e-26	-0.321534	8.61464e-25	0.00660148	0.885147
ARMCX1	51309	-0.00571555	0.897169	-0.090487	0.00233169	-0.168724	4.87531e-10	-0.253495	3.55098e-21
ARMCX2	9823	0.084127	0.00247655	-0.0248331	0.457578	0.6798	7.50753e-169	0.57084	6.97496e-120
ARMCX3	51566	0.152908	4.12177e-07	0.215041	2.55989e-13	-0.0369564	0.27814	0.0251766	0.495765
ARMCX4	100131755	0.0144283	0.877576	0.014684	0.871471	0.434409	5.99929e-15	0.434664	4.89683e-15
ARMCX5-GPRASP2	100528062	0.112619	0.454068	0.11674	0.440482	-0.0497542	0.740803	-0.0456329	0.772698
ARMCX5	64860	0.0654558	0.0709355	0.113159	0.0016342	-0.574325	3.48205e-73	-0.526621	1.0582e-63
ARMCX6	54470	0.0125139	0.850256	0.0696374	0.166764	0.00158391	0.977182	0.0587074	0.227231
ARMS2	387715	NA	NA	NA	NA	-0.173305	0.461725	0.450498	0.0330336
ARMT1	79624	0.137552	0.000103927	0.188146	2.56921e-08	0.180011	8.41254e-08	0.230605	2.18335e-12
ARNT2	9915	-0.642063	7.18023e-77	-0.860478	6.19289e-141	0.252257	1.27877e-13	0.0338421	0.455716
ARNTL2-AS1	101928646	NA	NA	NA	NA	-0.365876	0.051891	-0.05073	0.839974
ARNTL2	56938	-0.162894	5.97225e-13	-0.252249	1.27703e-29	-0.149985	1.49006e-11	-0.239339	4.12398e-27
ARNTL	406	0.0372969	0.505714	0.0946149	0.0441101	0.00232653	0.967107	0.0596445	0.211276
ARNT	405	0.0181985	0.622514	0.0656007	0.0236789	0.0821377	0.00234401	0.12954	6.59759e-07
ARPC1A	10552	0.0364791	0.207766	-0.00490127	0.901717	-0.0365693	0.170934	-0.0779497	0.00151369
ARPC1B	10095	0.167754	0.000109853	-0.137901	0.00178428	0.443076	2.82763e-28	0.137421	0.00124072
ARPC2	10109	-0.0293165	0.304233	-0.0820601	0.00064688	0.0325276	0.204176	-0.020216	0.478121
ARPC3	10094	-0.0381079	0.210655	-0.0243283	0.465424	0.0695076	0.00749342	0.0832873	0.00121487
ARPC4-TTLL3	100526693	NA	NA	NA	NA	-0.0146157	0.960654	0.134491	0.638479
ARPC4	10093	0.0543063	0.0881347	-0.0376782	0.27223	0.0645523	0.0268506	-0.0274322	0.418385
ARPC5L	81873	-0.0644465	0.0316926	-0.168427	3.31874e-10	0.138593	1.71142e-07	0.0346122	0.274181
ARPC5	10092	0.0741702	0.0145973	0.0212513	0.582639	-0.0443026	0.149333	-0.0972215	0.000588161
ARPIN	348110	0.00782954	0.891107	0.0283682	0.561025	-0.027848	0.518507	-0.0073094	0.8858
ARPP19	10776	-0.0321109	0.332061	-0.0330543	0.313314	0.282504	5.4468e-29	0.281561	1.00443e-28
ARPP21	10777	NA	NA	NA	NA	NA	NA	0.021996	0.896523
ARR3	407	NA	NA	NA	NA	-0.0729412	0.719552	0.050036	0.828092
ARRB1	408	-0.141438	2.48604e-05	0.143635	1.17883e-05	0.0548525	0.120182	0.339925	8.94932e-28
ARRB2	409	0.015637	0.871097	-0.0760435	0.230683	1.0498	6.85433e-84	0.958117	8.30222e-70
ARRDC1-AS1	85026	0.13956	0.00815051	0.102835	0.0567123	0.213377	1.05559e-05	0.176653	0.000255437
ARRDC1	92714	0.0975649	0.0540011	-0.111349	0.0220966	0.411226	1.32767e-21	0.202312	5.00341e-06
ARRDC2	27106	-0.10004	0.0126323	-0.0251596	0.634523	-0.156567	2.22138e-05	-0.081687	0.0396199
ARRDC3-AS1	100129716	0.132747	0.562889	0.118921	0.611231	0.0941804	0.658818	0.0803546	0.720256
ARRDC3	57561	-0.495551	9.20479e-79	-0.593869	5.33888e-107	-0.4456	1.96331e-64	-0.543918	6.31261e-90
ARRDC4	91947	-0.112677	0.03002	0.0884029	0.143674	-1.21779	4.44677e-148	-1.01671	4.02199e-105
ARRDC5	645432	NA	NA	NA	NA	-0.177505	0.183998	-0.0487649	0.770302
ARSA	410	0.164273	0.00990419	0.07768	0.273867	0.274339	2.23827e-06	0.187746	0.00143764
ARSB	411	-0.198483	2.28567e-06	-0.139701	0.00200158	-0.40277	1.14973e-23	-0.343989	3.79842e-17
ARSD	414	-0.00487753	0.942347	-0.0147905	0.815817	0.115216	0.00639745	0.105303	0.0142242
ARSE	415	0.0131394	0.918221	0.185136	0.0469116	-0.474008	3.21467e-09	-0.302012	0.000189388
ARSF	416	NA	NA	0.230683	0.446943	-0.361164	0.15732	-0.24943	0.377538
ARSG	22901	-0.215826	0.037973	-0.186252	0.116862	-0.597015	2.59538e-10	-0.567441	4.99943e-09
ARSH	347527	NA	NA	NA	NA	0.129922	0.532253	-0.137216	0.526937
ARSI	340075	-0.311055	0.000218641	-0.158136	0.0336975	1.22955	3.55946e-70	1.38247	1.42287e-81
ARSJ	79642	-0.3572	3.08421e-30	-0.47403	6.06995e-49	-0.346313	5.77466e-29	-0.463143	3.89303e-47
ARSK	153642	-0.00984724	0.898075	0.144943	0.00312857	0.294283	1.74014e-10	0.449074	2.74841e-23
ART1	417	NA	NA	NA	NA	NA	NA	NA	NA
ART3	419	0.174958	0.603337	0.167922	0.629963	0.250809	0.377116	0.243773	0.41603
ART4	420	0.123508	0.740393	0.181278	0.603934	-0.6567	0.0117232	-0.598929	0.0252449
ART5	116969	NA	NA	NA	NA	0.0815649	0.676873	0.0963605	0.633866
ARTN	9048	0.022726	0.864689	-0.150643	0.14883	-0.304145	0.000485695	-0.477514	2.22163e-08
ARV1	64801	-0.0246986	0.721985	0.0462124	0.484283	-0.307126	1.33309e-10	-0.236215	9.1366e-07
ARVCF	421	0.397975	1.56532e-05	0.0469261	0.705451	0.799753	6.85545e-21	0.448704	1.35107e-07
ARX	170302	NA	NA	-0.0205422	0.958248	0.273312	0.284511	0.210403	0.446975
AR	367	-0.344409	4.20517e-05	-0.300258	0.000323795	0.118674	0.178484	0.162825	0.067373
AS3MT	57412	NA	NA	NA	NA	0.0897972	0.698322	-0.0427001	0.868279
ASAH1	427	-0.0983917	0.00580037	-0.0323708	0.461941	-0.122628	0.000242357	-0.0566073	0.126234
ASAH2B	653308	-0.0545813	0.695312	-0.0252385	0.875588	-0.160447	0.133868	-0.131104	0.24671
ASAH2	56624	0.0554791	0.773498	-0.0618105	0.748185	0.0270888	0.875596	-0.0902008	0.589387
ASAP1-IT1	29065	-0.130433	0.591234	0.0554654	0.846017	-0.29093	0.135721	-0.105032	0.653808
ASAP1-IT2	100507117	-0.227575	0.404189	-0.219108	0.43546	-0.200784	0.421247	-0.192317	0.470106
ASAP1	50807	-0.145134	0.000140034	-0.152551	9.29337e-05	-0.433364	5.20125e-34	-0.440781	1.24178e-34
ASAP2	8853	-0.160663	2.01142e-10	-0.0736593	0.00623985	0.141349	9.01548e-09	0.228353	7.22845e-21
ASAP3	55616	-0.169382	0.000155073	-0.00520842	0.935318	1.35752	8.29044e-277	1.5217	0
ASB10	136371	NA	NA	NA	NA	NA	NA	-0.00217895	0.990063
ASB11	140456	NA	NA	NA	NA	0.142118	0.594842	-0.299405	0.232837
ASB12	142689	0.32834	0.300972	-0.173203	0.631109	0.655942	0.0132216	0.154398	0.6451
ASB13	79754	-0.239443	4.59933e-08	-0.196495	6.16873e-06	0.22883	4.95842e-08	0.271779	1.42041e-10
ASB14	142686	-0.447483	0.0804044	0.324484	0.242564	-0.541749	0.0215971	0.230218	0.400861
ASB15	142685	NA	NA	NA	NA	0.0558572	0.819365	-0.106048	0.664859
ASB16-AS1	339201	0.0125721	0.901701	0.228645	0.000577405	-0.0969552	0.172527	0.119118	0.081934
ASB16	92591	0.294811	0.335919	0.458689	0.105818	-0.0172257	0.958127	0.146651	0.650942
ASB17	127247	NA	NA	NA	NA	NA	NA	NA	NA
ASB18	401036	NA	NA	-0.193177	0.548371	-0.114733	0.705293	-0.318681	0.245854
ASB1	51665	-0.204944	4.25954e-10	-0.145409	1.36311e-05	0.0556729	0.117414	0.115207	0.000540987
ASB2	51676	-1.27265	6.43136e-68	-1.86035	5.2764e-145	0.378625	9.96017e-09	-0.209072	0.0177096
ASB3	51130	0.0330757	0.826727	0.0438661	0.758806	0.146408	0.172844	0.157199	0.143917
ASB4	51666	0.658716	0.00497359	0.283106	0.253973	1.05745	6.88876e-07	0.681841	0.00115521
ASB5	140458	-0.298219	0.343916	0.10181	0.790918	-0.122314	0.701447	0.277715	0.352541
ASB6	140459	-0.00341755	0.94137	-0.122027	2.26905e-05	0.228566	6.58561e-17	0.109956	0.0001136
ASB7	140460	-0.0676521	0.0995229	0.00173523	0.978242	-0.0562803	0.152109	0.013107	0.792109
ASB8	140461	0.0879368	0.117874	0.0960762	0.0992384	-0.381065	2.92781e-15	-0.372926	5.07174e-15
ASB9P1	728619	NA	NA	NA	NA	NA	NA	-0.159246	0.197602
ASB9	140462	0.180949	0.0030358	0.313003	2.83571e-08	0.109317	0.0773736	0.241371	1.44543e-05
ASCC1	51008	0.000592939	0.990919	0.0542022	0.146987	-0.0422647	0.237404	0.0113445	0.79728
ASCC2	84164	0.112072	0.0005939	0.196653	3.97999e-10	-0.188285	1.15975e-09	-0.103705	0.00104036
ASCC3	10973	-0.105472	4.79705e-05	-0.139684	3.64856e-08	-0.0853692	0.000777879	-0.119582	1.78331e-06
ASCL1	429	NA	NA	NA	NA	0.039379	0.833168	0.12372	0.495868
ASCL2	430	NA	NA	NA	NA	NA	NA	NA	NA
ASCL3	56676	NA	NA	NA	NA	NA	NA	-0.0362517	0.805091
ASCL4	121549	NA	NA	NA	NA	NA	NA	NA	NA
ASCL5	647219	NA	NA	NA	NA	-0.0269326	0.914678	-0.043719	0.868307
ASF1A	25842	0.312567	8.39868e-21	0.219641	1.05076e-09	-0.402891	1.09216e-31	-0.495816	4.74854e-51
ASF1B	55723	0.0409678	0.400344	-0.0425541	0.376708	0.330768	1.28687e-19	0.247246	2.03174e-11
ASGR1	432	0.145179	0.512249	-0.259558	0.0894	1.89207	5.39448e-39	1.48733	1.09548e-24
ASGR2	433	NA	NA	NA	NA	0.386167	0.0500231	0.199173	0.373225
ASH1L-AS1	645676	-0.113636	0.314175	0.0493829	0.701383	0.09402	0.365808	0.257039	0.00539508
ASH1L	55870	-0.0312226	0.31493	0.0595114	0.0322468	-0.0950868	0.000144254	-0.00435275	0.904076
ASH2L	9070	0.0761153	0.0657213	0.0471325	0.302727	-0.0166988	0.723519	-0.0456816	0.284547
ASIC1	41	0.206329	0.0856913	0.230519	0.0460853	0.152054	0.19603	0.176244	0.119996
ASIC2	40	NA	NA	NA	NA	NA	NA	NA	NA
ASIC3	9311	0.284239	0.000296576	0.163914	0.053736	0.0628897	0.492771	-0.0574349	0.542208
ASIC4	55515	0.544431	0.0533253	0.279421	0.38909	0.363425	0.191763	0.0984149	0.779894
ASIC5	51802	NA	NA	NA	NA	NA	NA	-0.00914773	0.961889
ASIP	434	NA	NA	NA	NA	NA	NA	NA	NA
ASL	435	0.0987526	0.0170214	0.00470119	0.943557	-0.167193	1.11017e-05	-0.261245	1.95011e-12
ASMTL-AS1	80161	NA	NA	NA	NA	NA	NA	NA	NA
ASMTL-AS1	80161	NA	NA	NA	NA	NA	NA	NA	NA
ASMTL	8623	NA	NA	NA	NA	NA	NA	NA	NA
ASMTL	8623	NA	NA	NA	NA	NA	NA	NA	NA
ASMT	438	NA	NA	NA	NA	NA	NA	NA	NA
ASMT	438	NA	NA	NA	NA	NA	NA	NA	NA
ASNA1	439	0.0468925	0.223601	-0.0462702	0.239332	-0.253157	3.55537e-16	-0.34632	2.59996e-29
ASNSD1	54529	-0.049713	0.146457	-0.0779137	0.0142419	0.0199175	0.577077	-0.00828319	0.840988
ASNS	440	0.0750927	0.0688277	0.291578	5.48433e-16	-0.404531	1.50393e-30	-0.188045	1.71246e-07
ASPA	443	NA	NA	NA	NA	NA	NA	NA	NA
ASPDH	554235	NA	NA	NA	NA	NA	NA	NA	NA
ASPG	374569	NA	NA	NA	NA	NA	NA	NA	NA
ASPHD1	253982	0.18548	0.00385826	-0.048855	0.547937	0.21328	0.00042082	-0.0210548	0.801167
ASPHD2	57168	0.100993	0.363073	-0.0165278	0.898391	0.788857	1.11604e-22	0.671336	5.0297e-17
ASPH	444	-0.0592528	0.0122134	-0.101154	5.16645e-06	0.0315316	0.193232	-0.0103698	0.72522
ASPM	259266	0.233838	1.80837e-17	0.31524	3.36274e-31	-0.207153	2.84601e-14	-0.12575	6.13678e-06
ASPN	54829	NA	NA	0.0726283	0.852983	-0.376599	0.165619	-0.284386	0.332017
ASPRV1	151516	0.14249	0.643993	-0.289614	0.287841	0.222645	0.384627	-0.209459	0.438262
ASPSCR1	79058	0.111389	0.0474108	-0.114027	0.0541644	-0.31452	3.73536e-10	-0.539936	7.05152e-28
ASRGL1	80150	0.237009	0.0819406	0.168874	0.198911	0.643038	1.74352e-08	0.574903	2.28498e-07
ASS1	445	-0.137644	0.00355435	-0.143397	0.00148954	0.653342	5.00436e-56	0.647588	3.21359e-54
ASTE1	28990	0.0193772	0.817273	-0.0322658	0.699834	-0.337286	7.94179e-10	-0.388929	8.76986e-13
ASTL	431705	-0.178313	0.5943	0.19287	0.57155	0.235817	0.413142	0.607	0.0184752
ASTN1	460	0.413477	0.100616	0.340425	0.165584	0.606376	0.00654547	0.533324	0.0144943
ASTN2-AS1	100128505	NA	NA	NA	NA	NA	NA	-0.0994491	0.416715
ASTN2	23245	0.247652	0.00920932	0.347185	0.000268796	-0.335843	0.000273111	-0.23631	0.00957055
ASUN	55726	-0.066193	0.0410942	0.151952	4.17927e-07	-0.306579	4.14181e-27	-0.088434	0.00324396
ASXL1	171023	-0.0451641	0.0809876	0.0439638	0.0933126	-0.0743395	0.00123675	0.0147883	0.61757
ASXL2	55252	-0.00626394	0.915772	-0.00603982	0.921572	-0.116391	0.00180096	-0.116167	0.00192741
ASXL3	80816	0.0662855	0.868979	0.0158801	0.972978	0.321626	0.267241	0.27122	0.378465
ASZ1	136991	0.462288	0.112886	0.447587	0.132644	0.308311	0.280835	0.29361	0.330789
ATAD1	84896	-0.0977431	0.000124778	0.0394099	0.190271	-0.35761	3.66116e-51	-0.220457	3.81645e-20
ATAD2B	54454	0.0419597	0.360549	0.135078	0.000631183	-0.407256	5.767e-30	-0.314137	8.23408e-19
ATAD2	29028	-0.0922033	1.95221e-05	-0.109317	2.56011e-07	-0.010469	0.694479	-0.0275827	0.25993
ATAD3A	55210	0.192557	0.000179612	-0.129022	0.0164071	0.361538	4.41521e-14	0.0399579	0.519265
ATAD3B	83858	0.0819722	0.00545284	-0.0613959	0.0472191	0.0642378	0.026023	-0.0791303	0.00528878
ATAD3C	219293	0.0266497	0.918096	0.0494673	0.847443	-0.0596078	0.777289	-0.0367902	0.871488
ATAD5	79915	-0.07232	0.0474236	-0.0272138	0.539356	-0.052673	0.140667	-0.00756681	0.870101
ATAT1	79969	0.0480387	0.461832	0.0494987	0.451551	-0.0402311	0.505584	-0.0387711	0.538097
ATCAY	85300	NA	NA	NA	NA	0.0779164	0.6734	0.00301549	0.990355
ATE1-AS1	100130887	-0.138095	0.407601	-0.116838	0.508853	-0.153764	0.301068	-0.132507	0.406874
ATE1	11101	-0.0210475	0.597789	-0.0652005	0.0387791	0.440835	9.98165e-59	0.396682	1.44095e-47
ATF1	466	-0.137236	0.0002266	-0.0524147	0.248807	-0.398559	3.85071e-30	-0.313738	6.94932e-19
ATF2	1386	-0.106765	0.000130955	-0.0471389	0.139176	-0.137562	2.18387e-07	-0.077936	0.00524081
ATF3	467	-0.0836089	0.469909	0.218853	0.0266606	-0.894615	1.23412e-25	-0.592152	7.25278e-12
ATF4	468	-0.0137912	0.702209	0.0309289	0.325662	-0.0332036	0.239351	0.0115164	0.735132
ATF5	22809	0.137618	0.013275	0.0438607	0.526927	-0.000203491	0.997512	-0.0939604	0.092423
ATF6B	1388	0.02765	0.438962	0.0390073	0.242976	0.0833221	0.00289342	0.0946794	0.000649472
ATF6	22926	-0.0448937	0.0377257	-0.0105204	0.712178	-0.0437049	0.0325842	-0.00933158	0.722626
ATF7IP2	80063	NA	NA	NA	NA	-0.156706	0.427471	-0.00320508	0.99082
ATF7IP	55729	0.00655973	0.853205	0.0564482	0.0242954	-0.0191089	0.483076	0.0307795	0.239765
ATF7	11016	-0.00229727	0.978486	0.0554693	0.403158	0.0471076	0.443713	0.104874	0.0590478
ATG101	60673	-0.0063192	0.899177	-0.109499	0.00102173	-0.116176	0.000230074	-0.219356	8.63112e-13
ATG10	83734	0.18966	0.11897	0.299786	0.0102715	-0.268064	0.017173	-0.157939	0.181443
ATG12	9140	-0.0542635	0.139909	0.0486753	0.195635	-0.0246876	0.514296	0.0782513	0.0171387
ATG13	9776	-0.00719363	0.858231	-0.00907372	0.819449	0.0951345	0.000219981	0.0932544	0.000315956
ATG14	22863	0.632977	1.07132e-138	1.2372	0	-0.043618	0.146987	0.560601	2.13912e-120
ATG16L1	55054	-0.0214511	0.603602	-0.0293806	0.458046	-0.0751538	0.0158336	-0.0830833	0.00744968
ATG16L2	89849	-0.251374	2.009e-07	-0.104726	0.0416405	0.242948	9.85939e-08	0.389597	1.87154e-17
ATG2A	23130	0.138983	0.000877288	0.00177848	0.979726	0.29562	1.45466e-14	0.158416	6.29358e-05
ATG2B	55102	0.0673691	0.0677814	0.113922	0.00073361	0.225684	8.46322e-13	0.272236	2.97419e-18
ATG3	64422	0.161036	6.13213e-08	0.267653	9.43025e-20	-0.37089	8.05395e-38	-0.264273	2.09072e-20
ATG4A	115201	0.381189	1.69337e-33	0.379237	6.72582e-34	0.0998914	0.00311549	0.0979398	0.00271806
ATG4B	23192	0.0792685	0.0343343	-0.0488663	0.215816	0.447516	7.34765e-45	0.319382	1.58394e-23
ATG4C	84938	0.108656	0.016303	0.115893	0.0100772	-0.016983	0.753739	-0.00974675	0.867131
ATG4D	84971	0.278494	5.19845e-13	0.118248	0.00415797	0.17202	9.45365e-06	0.0117731	0.827853
ATG5	9474	-0.0157398	0.72255	-0.0231674	0.594511	-0.316327	2.33767e-26	-0.323754	1.34847e-27
ATG7	10533	-0.0980312	0.000785645	-0.112629	0.000142828	-0.310304	1.48031e-30	-0.324902	5.73813e-33
ATG9A	79065	0.0287808	0.469909	-0.0257895	0.526019	0.199049	1.38673e-11	0.144479	1.38025e-06
ATG9B	285973	0.271215	0.394019	0.188507	0.566834	0.828197	0.000846974	0.745489	0.00276757
ATHL1	80162	0.231349	0.00011442	0.184306	0.00376607	-0.195486	0.00121558	-0.242528	2.62071e-05
ATIC	471	0.000348943	0.996526	-0.155191	0.00433704	-0.165877	0.00114716	-0.321417	7.57108e-11
ATL1	51062	0.203812	4.46676e-07	0.278754	8.35492e-12	-0.292071	3.25088e-13	-0.217129	2.76448e-08
ATL2	64225	0.0731894	0.00706094	0.114164	1.78796e-05	-0.385905	2.75965e-55	-0.34493	2.66297e-45
ATL3	25923	-0.0870289	0.00131705	-0.121299	3.90617e-06	-0.28882	1.4575e-31	-0.32309	4.7002e-39
ATMIN	23300	-0.0140085	0.716177	0.00170217	0.972834	-0.311552	3.20219e-33	-0.295841	3.43357e-30
ATM	472	-0.0839519	0.00985629	-0.023722	0.564415	0.116269	0.000109104	0.176498	2.12545e-09
ATN1	1822	0.295892	0.0125518	0.0479474	0.767894	0.467731	1.56198e-05	0.219787	0.0603714
ATOH1	474	NA	NA	NA	NA	NA	NA	NA	NA
ATOH7	220202	0.0748088	0.851005	-0.257436	0.44021	-0.109649	0.739256	-0.441894	0.118233
ATOH8	84913	-0.614347	5.08439e-05	-0.889058	2.76578e-15	1.91076	1.80002e-57	1.63605	1.09035e-34
ATOX1	475	-0.142495	0.000413801	-0.154413	0.000137822	-0.236398	4.17711e-10	-0.248317	7.12366e-11
ATP10A	57194	-0.733609	2.6769e-16	-0.728985	7.56253e-19	0.52727	8.06309e-11	0.531893	3.61785e-09
ATP10B	23120	NA	NA	NA	NA	NA	NA	NA	NA
ATP10D	57205	0.12632	2.29136e-07	0.0713606	0.00630412	-0.103567	1.79112e-05	-0.158527	1.63343e-11
ATP11A-AS1	100874205	NA	NA	NA	NA	NA	NA	NA	NA
ATP11AUN	400165	NA	NA	NA	NA	NA	NA	NA	NA
ATP11A	23250	0.114918	0.00257597	0.0672206	0.100662	0.192652	4.14831e-08	0.144955	4.44346e-05
ATP11B	23200	0.0209856	0.560219	0.058042	0.0524967	0.0152411	0.647437	0.0522975	0.0690415
ATP11C	286410	-0.0497938	0.10273	-0.132479	2.94121e-06	-0.596606	5.80916e-118	-0.679291	1.69575e-151
ATP12A	479	NA	NA	NA	NA	-0.0996344	0.658653	0.061564	0.808457
ATP13A1	57130	0.110595	0.00534221	0.0156688	0.778222	0.163452	8.56517e-06	0.0685265	0.0891332
ATP13A2	23400	-0.0473139	0.28318	-0.18964	5.65118e-08	0.867574	5.31163e-148	0.725248	6.28175e-103
ATP13A3	79572	-0.141268	7.08139e-08	0.0154732	0.681689	-0.436735	3.87034e-69	-0.279994	5.14182e-29
ATP13A4-AS1	101929198	NA	NA	NA	NA	-0.144595	0.407787	-0.0487014	0.81712
ATP13A4	84239	0.661034	0.00955424	1.02525	1.96934e-05	-0.0391852	0.904918	0.32503	0.211613
ATP13A5-AS1	100874218	NA	NA	NA	NA	-0.188278	0.486837	0.167117	0.566856
ATP13A5	344905	-0.213294	0.522412	0.203486	0.54309	-0.534476	0.0406296	-0.117696	0.72577
ATP1A1-AS1	84852	0.0728986	0.378438	0.125789	0.0894321	0.0366346	0.65498	0.089525	0.223705
ATP1A1	476	0.115353	0.000170823	0.0464511	0.189491	0.291262	1.32744e-24	0.22236	9.03181e-15
ATP1A2	477	0.186533	0.595774	-0.118206	0.756159	0.076155	0.82189	-0.228584	0.468907
ATP1A3	478	0.0392787	0.83793	0.078175	0.628332	0.742835	1.7143e-10	0.781731	1.37014e-11
ATP1A4	480	NA	NA	NA	NA	NA	NA	-0.0725107	0.607647
ATP1B1	481	-0.0917998	0.00104633	-0.362168	3.82865e-46	0.565212	2.28873e-111	0.294844	7.43243e-31
ATP1B2	482	NA	NA	NA	NA	-0.0804103	0.760301	0.0103604	0.974203
ATP1B3	483	-0.141841	1.15542e-07	-0.0910771	0.000965908	0.251675	3.29758e-23	0.302439	9.46186e-33
ATP1B4	23439	NA	NA	NA	NA	NA	NA	0.0987342	0.511487
ATP23	91419	0.269009	0.000878339	0.241185	0.0050367	-0.274594	0.000696596	-0.302418	8.81896e-05
ATP2A1-AS1	100289092	0.198239	0.084706	0.16221	0.150637	0.421013	2.06202e-05	0.384984	7.36907e-05
ATP2A1	487	-0.159678	0.382179	0.0768843	0.692291	0.344211	0.0165325	0.580774	2.85242e-05
ATP2A2	488	-0.0726585	0.0283605	-0.0413853	0.269479	-0.514149	4.31159e-71	-0.482876	9.28327e-63
ATP2A3	489	0.295493	0.301624	0.466462	0.0633986	0.492473	0.0420773	0.663441	0.00380439
ATP2B1	490	-0.59012	1.64525e-138	-0.578849	2.23661e-131	-0.530795	1.04608e-112	-0.519524	4.50821e-106
ATP2B2-IT2	100874325	NA	NA	NA	NA	NA	NA	NA	NA
ATP2B2	491	NA	NA	NA	NA	0.586814	0.00727108	0.267933	0.275901
ATP2B3	492	NA	NA	NA	NA	0.103489	0.675887	0.136492	0.592039
ATP2B4	493	0.227658	1.48186e-12	0.240998	1.28303e-14	0.608467	3.09748e-87	0.621807	2.06502e-92
ATP2C1	27032	0.22722	1.77982e-26	0.252431	2.80953e-32	-0.141882	4.94743e-11	-0.11667	6.09337e-08
ATP2C2	9914	NA	NA	0.0823853	0.828402	0.0267093	0.937065	-0.424862	0.117863
ATP4A	495	NA	NA	NA	NA	NA	NA	NA	NA
ATP4B	496	NA	NA	NA	NA	NA	NA	0.0283946	0.856236
ATP5A1	498	-0.0267925	0.377139	-0.0285818	0.341536	0.0536822	0.0319478	0.0518929	0.0412805
ATP5B	506	-0.0191404	0.543448	-0.0362718	0.19686	-0.0332532	0.201825	-0.0503846	0.0437115
ATP5C1	509	-0.0247571	0.521234	-0.0299092	0.425418	-0.0279082	0.409694	-0.0330603	0.33475
ATP5D	513	0.499616	2.31933e-07	0.0519306	0.708121	0.547334	4.60181e-09	0.099649	0.383596
ATP5EP2	432369	-0.188194	0.57448	-0.424286	0.138096	0.323019	0.237852	0.086928	0.801046
ATP5E	514	0.0574683	0.234731	0.0304874	0.57742	0.154525	0.000104425	0.127545	0.00166973
ATP5F1	515	-0.0414437	0.150428	-0.0728057	0.00575607	-0.0193949	0.511625	-0.0507569	0.0545496
ATP5G1	516	-0.0709741	0.0659175	-0.058696	0.15499	-0.41802	1.30189e-36	-0.405742	1.96362e-34
ATP5G2	517	-0.0703879	0.0308137	-0.0201737	0.662233	-1.29902	0	-1.2488	0
ATP5G3	518	0.0015855	0.976916	-0.0383542	0.357036	-0.0395721	0.290049	-0.0795118	0.021162
ATP5H	10476	-0.0318872	0.451171	-0.0270658	0.53865	0.000834559	0.983242	0.00565596	0.904076
ATP5I	521	0.0424819	0.247651	-0.0846623	0.0103871	-0.082857	0.00794469	-0.210001	1.09766e-12
ATP5J2-PTCD1	100526740	NA	NA	NA	NA	NA	NA	0.0704042	0.576393
ATP5J2	9551	-0.0188404	0.703858	-0.0413819	0.338863	0.0614729	0.097999	0.0389313	0.34113
ATP5J	522	0.0314338	0.501737	-0.0500738	0.246667	-0.035814	0.384327	-0.117322	0.00106583
ATP5L2	267020	-0.205506	0.509483	-0.139342	0.672955	0.204065	0.456009	0.27023	0.327741
ATP5L	10632	-0.0229285	0.565661	-0.0249574	0.531105	-0.0983752	0.00092717	-0.100404	0.000764842
ATP5O	539	-0.0224107	0.577128	-0.0191793	0.646598	0.0317961	0.35089	0.0350275	0.313152
ATP5SL	55101	0.111078	0.00800077	-0.0130336	0.829444	0.180572	2.5412e-06	0.05646	0.199678
ATP5S	27109	0.0587691	0.375911	0.0163055	0.849112	-0.205355	0.000115901	-0.247818	2.07088e-06
ATP6AP1L	92270	0.067642	0.621236	-0.0102686	0.951608	0.0543158	0.661902	-0.0235948	0.865011
ATP6AP1	537	0.0205333	0.609369	0.116268	0.00011695	-0.158886	2.81249e-08	-0.0631507	0.041913
ATP6AP2	10159	-0.102022	3.12424e-05	-0.00622998	0.871414	0.113949	1.12072e-06	0.209742	6.34692e-20
ATP6V0A1	535	-0.162749	6.93448e-06	-0.117329	0.00177246	-0.0704063	0.0615876	-0.024987	0.586366
ATP6V0A2	23545	-0.0846944	0.00349061	0.003898	0.931626	0.077741	0.00501711	0.166333	3.37029e-10
ATP6V0A4	50617	-0.191493	1.6105e-07	0.0116832	0.844366	-0.433121	9.95391e-35	-0.229945	1.76186e-10
ATP6V0B	533	0.0495477	0.112674	0.0221881	0.548079	-0.115616	1.71931e-05	-0.142976	7.68652e-08
ATP6V0CP3	442211	NA	NA	NA	NA	NA	NA	NA	NA
ATP6V0C	527	0.228695	2.3253e-05	-0.0516136	0.448795	0.313203	1.0093e-09	0.0328942	0.628504
ATP6V0D1	9114	0.0560351	0.10477	-0.010914	0.814866	-0.0375442	0.270244	-0.104493	0.000576432
ATP6V0D2	245972	-0.0884702	0.462842	-0.435178	0.000602761	-1.58472	8.84035e-56	-1.93143	1.99706e-75
ATP6V0E1	8992	0.206063	1.44576e-16	0.212024	1.71162e-17	-0.105536	3.26179e-05	-0.099575	8.78221e-05
ATP6V0E2-AS1	401431	0.075883	0.182903	0.0811978	0.142556	0.147088	0.0024591	0.152402	0.00153177
ATP6V0E2	155066	0.300311	1.07629e-12	0.118621	0.00676557	0.826298	4.44657e-95	0.644608	6.79134e-60
ATP6V1A	523	0.0529788	0.0392749	0.013397	0.687206	0.18307	2.23036e-16	0.143488	1.71815e-10
ATP6V1B1-AS1	101927750	-0.121409	0.569394	0.25201	0.250322	-1.21282	2.34602e-13	-0.839402	3.18824e-07
ATP6V1B1	525	0.221377	0.412416	0.0964267	0.76717	-0.329977	0.165113	-0.454928	0.0441136
ATP6V1B2	526	-0.0490174	0.078332	-0.0906856	0.000478162	-0.219558	2.57802e-20	-0.261227	4.00788e-28
ATP6V1C1	528	-0.00764642	0.838058	0.0257076	0.413749	-0.217897	1.06817e-20	-0.184543	3.49756e-15
ATP6V1C2	245973	-0.457123	0.0473998	-0.425007	0.0608901	0.270237	0.226665	0.302353	0.199886
ATP6V1D	51382	-0.0336045	0.258468	-0.0927358	0.000220445	0.138371	5.2456e-09	0.0792396	0.0013514
ATP6V1E1	529	0.0661672	0.0448953	0.0238856	0.555297	-0.081924	0.00714347	-0.124206	2.55779e-05
ATP6V1E2	90423	0.152703	0.0825031	0.225171	0.021452	-0.923525	1.27364e-29	-0.851057	1.77443e-27
ATP6V1F	9296	0.154971	1.75931e-05	0.0549654	0.19053	0.118028	0.000911212	0.0180225	0.699429
ATP6V1G1	9550	-0.0192052	0.580351	-0.00944913	0.810524	-0.0941209	0.000231729	-0.0843648	0.00113295
ATP6V1G2-DDX39B	100532737	NA	NA	NA	NA	-0.0274776	0.879095	0.115491	0.501611
ATP6V1G2	534	0.0573683	0.82795	0.160179	0.394629	1.14798	1.4732e-13	1.25079	3.3316e-16
ATP6V1G3	127124	-0.00409761	0.991924	-0.406983	0.171523	0.361456	0.194132	-0.0414298	0.908839
ATP6V1H	51606	0.193034	1.72318e-15	0.111189	9.1598e-06	0.0584288	0.0240354	-0.0234168	0.432822
ATP7A	538	0.464425	8.87185e-50	0.411305	3.85891e-42	0.419314	5.44757e-41	0.366195	4.12432e-34
ATP7B	540	0.170504	0.00421436	0.273699	2.77188e-08	0.791814	3.16839e-54	0.895009	1.21519e-73
ATP8A1	10396	-0.276133	0.00117826	-0.241927	0.00484349	0.0294091	0.775597	0.0636148	0.538447
ATP8A2	51761	-0.266991	1.61006e-05	-0.377427	8.32567e-09	-0.517819	3.60199e-18	-0.628254	3.28306e-24
ATP8B1	5205	0.138417	3.53889e-06	0.306214	2.11082e-24	-1.01435	8.62493e-271	-0.846549	3.95684e-196
ATP8B2	57198	0.150582	0.000282485	0.195529	1.07267e-08	1.47255	0	1.5175	0
ATP8B3	148229	0.100931	0.137439	0.292853	4.39908e-07	-0.0138864	0.85918	0.178036	0.00215089
ATP8B4	79895	2.15206	4.01841e-33	1.93307	4.8131e-30	0.529442	0.0104797	0.31045	0.0652262
ATP8B5P	158381	0.977878	7.98998e-06	0.750388	0.00124506	-0.218055	0.410312	-0.445544	0.0448219
ATP9A	10079	0.388722	1.49803e-20	0.466988	1.41297e-28	-0.158581	0.00037835	-0.0803153	0.0778475
ATP9B	374868	0.0902393	0.023467	0.00892685	0.881103	-0.0195782	0.671151	-0.100891	0.0071159
ATPAF1	64756	0.072922	0.0509	0.0174999	0.708675	0.514166	1.15153e-60	0.458743	5.80763e-49
ATPAF2	91647	0.131755	0.0309191	0.0535482	0.459895	0.0644966	0.310963	-0.0137103	0.859267
ATPIF1	93974	0.181342	1.03142e-09	0.161277	5.95116e-08	0.0487277	0.135741	0.028662	0.425939
ATRAID	51374	-0.0118839	0.843221	-0.0327199	0.534686	-0.0821461	0.045586	-0.102982	0.010734
ATRIP	84126	0.0116948	0.849495	0.0151597	0.800933	0.0779947	0.0642053	0.0814595	0.0538159
ATRNL1	26033	-0.0775425	0.027527	-0.0984147	0.0033399	0.131654	2.80272e-05	0.110782	0.000583151
ATRN	8455	-0.0624874	0.031654	0.00333372	0.942251	-0.395342	9.54501e-55	-0.329521	2.18458e-38
ATRX	546	-0.0804054	0.0161661	-0.00256596	0.962152	0.127058	3.03563e-05	0.204897	6.78355e-12
ATR	545	-0.144093	1.20128e-07	-0.123092	8.37034e-06	-0.127061	1.81721e-06	-0.10606	9.51379e-05
ATXN10	25814	-0.0694253	0.0180017	-0.0511202	0.102792	-0.111636	3.16031e-05	-0.0933306	0.000650667
ATXN1L	342371	-0.0514615	0.156854	-0.0624708	0.077469	-0.035588	0.314697	-0.0465973	0.183732
ATXN1	6310	0.61039	4.00023e-96	0.523604	1.15728e-72	0.283568	2.10057e-21	0.196782	2.13102e-11
ATXN2L	11273	0.199602	7.11132e-06	0.284711	2.71113e-11	0.142565	0.0012143	0.227674	7.80828e-08
ATXN2	6311	0.134095	0.00128724	0.138167	0.000876509	-0.0133795	0.798109	-0.00930789	0.866846
ATXN3L	92552	NA	NA	NA	NA	NA	NA	NA	NA
ATXN3	4287	-0.161194	7.08601e-07	-0.104025	0.0021048	-0.00323419	0.941869	0.0539343	0.131111
ATXN7L1	222255	-0.0933741	0.165026	-0.0553361	0.468507	-0.139225	0.0194743	-0.101187	0.110579
ATXN7L2	127002	-0.00212642	0.982925	-0.0072735	0.942251	0.34897	2.66307e-09	0.343823	4.5861e-09
ATXN7L3B	552889	0.174503	8.79545e-13	0.209519	1.41417e-18	0.123827	3.50313e-07	0.158844	2.14192e-11
ATXN7L3	56970	-0.00875344	0.843862	0.0145352	0.727612	0.16789	1.72268e-09	0.191179	5.83127e-12
ATXN7	6314	0.0503435	0.168432	0.0841546	0.0119503	0.0273305	0.457464	0.0611416	0.06616
ATXN8OS	6315	NA	NA	NA	NA	NA	NA	NA	NA
AUH	549	-6.29636e-05	0.999353	0.131171	0.0239982	0.181261	0.000901373	0.312495	2.24395e-09
AUNIP	79000	-0.137288	0.000338578	-0.107182	0.0071247	-0.0760547	0.0506243	-0.0459493	0.290357
AUP1	550	-0.106073	3.33625e-06	-0.113351	6.07054e-07	-0.0937914	2.50851e-05	-0.101069	6.06826e-06
AURKAIP1	54998	0.202847	2.29998e-06	-0.0253639	0.674285	0.228182	3.37695e-08	-2.8837e-05	1
AURKAPS1	6791	-0.0130668	0.948511	0.062361	0.742766	-0.34626	0.00796426	-0.270832	0.0438524
AURKA	6790	-0.0899465	0.000789396	-0.0528164	0.0701891	-0.186974	4.61193e-14	-0.149844	2.26629e-09
AURKB	9212	-0.115472	3.56101e-05	-0.235997	5.33353e-19	0.0463232	0.115114	-0.0742014	0.0086827
AURKC	6795	0.0422579	0.892376	0.243961	0.315006	-0.0430595	0.869268	0.158644	0.512767
AUTS2	26053	NA	NA	NA	NA	0.142814	0.384273	0.0674517	0.725748
AVEN	57099	-0.0769746	0.108698	-0.108945	0.0112656	0.485069	6.18634e-36	0.453099	5.38735e-31
AVIL	10677	0.116726	0.294847	0.402088	1.2925e-05	-0.137493	0.178235	0.147869	0.130892
AVL9	23080	-0.0482161	0.115776	0.00692384	0.873825	-0.177542	7.0288e-12	-0.122402	3.49195e-06
AVPI1	60370	0.244418	1.28168e-10	0.198963	5.05378e-07	-0.267354	2.16124e-12	-0.312809	2.51146e-17
AVPR1A	552	NA	NA	NA	NA	-0.219198	0.166201	-0.0342497	0.866398
AVPR1B	553	NA	NA	NA	NA	0.00462243	0.980499	0.127366	0.489782
AVPR2	554	NA	NA	NA	NA	0.632147	0.00495766	0.46513	0.0486313
AVP	551	NA	NA	NA	NA	NA	NA	NA	NA
AWAT1	158833	NA	NA	NA	NA	NA	NA	NA	NA
AWAT2	158835	NA	NA	NA	NA	0.0479338	0.790841	0.10894	0.538558
AXDND1	126859	-0.123983	0.521354	-0.081994	0.703838	-0.1847	0.26201	-0.142711	0.426015
AXIN1	8312	-0.00334688	0.958467	-0.0836155	0.0476678	0.265678	5.16065e-13	0.185409	7.72288e-07
AXIN2	8313	-0.442493	2.26708e-14	-0.335993	5.08636e-09	0.074999	0.240427	0.181499	0.00290541
AXL	558	-0.174142	2.98814e-13	-0.125215	2.52713e-07	0.198004	1.84281e-17	0.246931	1.95042e-26
AZGP1P1	646282	NA	NA	NA	NA	0.186731	0.216045	0.00678561	0.97466
AZGP1	563	0.138688	0.552589	0.249876	0.184509	0.663244	7.24361e-05	0.774433	1.65936e-06
AZI2	64343	0.00381628	0.937976	0.0239914	0.568764	-0.254181	6.08613e-18	-0.234006	1.9335e-15
AZIN1-AS1	100506753	0.080838	0.788569	-0.0527224	0.870548	0.134283	0.58448	0.000722237	0.998929
AZIN1	51582	-0.0408787	0.0762564	-0.0231044	0.374337	-0.141132	8.90357e-13	-0.123358	5.58202e-10
AZIN2	113451	0.00386945	0.969775	0.0907632	0.165309	0.666318	1.10342e-32	0.753212	5.65692e-42
AZU1	566	NA	NA	-0.267755	0.35426	0.138242	0.627903	-0.40627	0.107936
B2M	567	-0.0555669	0.0642382	-0.0504725	0.100496	0.140199	7.78123e-08	0.145293	2.71726e-08
B3GALNT1	8706	-0.0727607	0.049757	-0.0495247	0.207707	0.18045	1.98527e-08	0.203686	2.40337e-10
B3GALNT2	148789	-0.210163	3.78773e-19	-0.196095	4.04931e-17	0.101	1.91612e-05	0.115067	1.32087e-06
B3GALT1	8708	0.0988948	0.770453	-0.215607	0.46209	0.420076	0.0822052	0.105574	0.729265
B3GALT2	8707	NA	NA	NA	NA	-0.102788	0.554975	-0.132759	0.458106
B3GALT4	8705	0.202585	0.107249	0.356303	0.00019179	0.993155	1.38987e-23	1.14687	1.16863e-33
B3GALT5-AS1	114041	NA	NA	0.491779	0.0801237	0.568252	0.0217876	0.498167	0.0601873
B3GALT5	10317	0.25987	0.0142745	0.302987	0.00353144	-0.00348293	0.978313	0.0396342	0.76263
B3GALT6	126792	0.0256376	0.618801	-0.0624432	0.156517	-0.00770202	0.87643	-0.0957828	0.0134836
B3GAT1	27087	NA	NA	NA	NA	NA	NA	NA	NA
B3GAT2	135152	NA	NA	NA	NA	-0.0867875	0.738282	-0.153892	0.545817
B3GAT3	26229	0.26968	1.53001e-12	0.0820533	0.0586611	0.134523	0.000536287	-0.0531034	0.226542
B3GLCT	145173	0.065402	0.101804	0.0940289	0.0130897	-0.0486714	0.213246	-0.0200446	0.659701
B3GNT2	10678	-0.1243	0.000156685	-0.0989392	0.00298377	0.107372	0.000689297	0.132733	2.62533e-05
B3GNT3	10331	-0.655224	1.73076e-14	-0.309592	0.00138549	-0.609983	3.55842e-13	-0.264351	0.00527655
B3GNT4	79369	-0.0862632	0.754299	-0.269692	0.205323	0.76018	2.31722e-05	0.576751	0.00203261
B3GNT5	84002	-0.488082	5.32537e-56	-0.542047	5.86758e-63	-0.445251	2.42058e-47	-0.499215	1.04888e-53
B3GNT6	192134	NA	NA	NA	NA	-0.0662906	0.748024	0.0980467	0.646861
B3GNT7	93010	-0.913145	6.81794e-21	-1.14054	7.29813e-63	2.20895	5.24555e-190	1.98155	2.85702e-109
B3GNT8	374907	0.696092	2.18195e-13	0.442789	1.55401e-06	0.483087	4.71296e-07	0.229784	0.0137372
B3GNT9	84752	0.19628	1.88704e-05	0.0829645	0.093569	0.325871	3.65102e-14	0.212555	6.72513e-07
B3GNTL1	146712	0.0955496	0.11398	-0.0642147	0.379317	-0.616127	1.55401e-31	-0.775892	5.12724e-50
B4GALNT1	2583	0.152041	0.0249356	0.127085	0.063256	0.149796	0.0200662	0.12484	0.0535846
B4GALNT2	124872	1.09741	5.32661e-07	0.948062	8.69798e-06	0.397679	0.0988483	0.248333	0.2907
B4GALNT3	283358	-0.287152	0.0325407	-0.386216	0.000207496	1.28707	4.53214e-35	1.18801	3.03656e-27
B4GALNT4	338707	0.0915449	0.37189	-0.163148	0.0490054	1.15268	6.31968e-55	0.897986	9.32908e-34
B4GALT1-AS1	101929639	-0.00746724	0.978123	0.245224	0.22676	-0.235069	0.209244	0.0176223	0.943148
B4GALT1	2683	0.0646514	0.0510088	0.0406658	0.269479	-0.212166	2.15132e-13	-0.236152	2.07053e-16
B4GALT2	8704	0.0824571	0.0349621	-0.0333213	0.467083	0.505569	1.43313e-51	0.389791	3.76656e-31
B4GALT3	8703	-0.0537763	0.142162	-0.0673196	0.0683967	-0.483313	9.36061e-57	-0.496856	9.49347e-60
B4GALT4-AS1	100874201	NA	NA	NA	NA	-0.0290839	0.865635	0.137707	0.380142
B4GALT4	8702	0.105414	0.0187124	0.300919	2.28569e-13	-0.20316	9.25597e-07	-0.00765558	0.895742
B4GALT5	9334	-0.143092	2.47915e-12	-0.117598	4.11652e-09	0.426753	9.10999e-109	0.452246	3.06797e-120
B4GALT6	9331	-0.314404	4.6161e-13	-0.419449	1.52329e-20	-0.443425	2.19399e-25	-0.54847	1.49532e-35
B4GALT7	11285	0.0990058	0.0635714	-0.0190001	0.789158	0.305101	2.54548e-11	0.187095	6.52481e-05
B4GAT1	11041	0.262766	1.83121e-08	0.237564	6.50301e-08	0.645385	1.98362e-49	0.620183	5.76771e-48
B9D1	27077	0.254936	1.80138e-05	0.21483	0.00026694	0.164494	0.00607959	0.124389	0.037492
B9D2	80776	0.110301	0.164048	-0.018803	0.870233	-0.372179	4.45532e-08	-0.501283	5.4114e-14
BAALC-AS1	100499183	-0.428684	0.152093	-0.182848	0.607036	-0.205477	0.502693	0.0403592	0.913264
BAALC-AS2	157556	NA	NA	NA	NA	0.00208951	0.991318	-0.078859	0.690675
BAALC	79870	NA	NA	NA	NA	-0.308886	0.19575	-0.5253	0.0212207
BAAT	570	-0.258732	0.336182	0.155319	0.614861	-0.534549	0.0179984	-0.120497	0.675078
BABAM1	29086	0.0568115	0.0589822	0.0350332	0.292638	-0.081777	0.00274495	-0.103555	0.000114299
BACE1-AS	100379571	0.0291612	0.890472	0.107187	0.559261	-0.202073	0.172382	-0.124048	0.445273
BACE1	23621	0.00262065	0.955942	-0.0494015	0.134177	0.103295	0.00026602	0.0512726	0.0976988
BACE2	25825	-0.312327	1.06413e-28	-0.313264	2.38453e-28	-0.220559	3.29934e-15	-0.221496	7.72329e-15
BACH1-IT2	100874322	0.0294938	0.896343	-0.0812625	0.682263	0.265265	0.0756437	0.154508	0.352303
BACH1	571	-0.239669	1.93212e-20	-0.205357	4.746e-15	-0.287209	1.4723e-29	-0.252898	7.67829e-23
BACH2	60468	0.0414081	0.802128	0.0831626	0.592182	-0.220449	0.062697	-0.178694	0.14352
BAD	572	0.37561	9.00841e-07	0.0721067	0.468023	0.229669	0.00278312	-0.0738339	0.420289
BAG1	573	0.0921542	0.00490936	0.120433	0.000147815	-0.0276151	0.44974	0.000663335	0.989825
BAG2	9532	-0.020525	0.57964	-0.0175642	0.654959	-0.222084	4.49136e-17	-0.219123	1.19708e-16
BAG3	9531	0.0488089	0.222767	-0.00706699	0.898391	-0.218424	1.83073e-11	-0.2743	1.75962e-17
BAG4	9530	-0.0583668	0.129164	0.0169192	0.727487	-0.0431939	0.24576	0.0320921	0.425905
BAG5	9529	-0.124837	1.68063e-05	-0.126178	1.52721e-05	-0.180012	6.97726e-11	-0.181353	6.87077e-11
BAG6	7917	0.0590232	0.0219066	0.00364161	0.926494	0.0318368	0.227607	-0.0235448	0.408835
BAGE2	85319	NA	NA	NA	NA	NA	NA	NA	NA
BAGE3	85318	NA	NA	NA	NA	NA	NA	NA	NA
BAGE4	85317	NA	NA	NA	NA	NA	NA	NA	NA
BAGE5	85316	NA	NA	NA	NA	NA	NA	NA	NA
BAGE	574	NA	NA	NA	NA	NA	NA	0.0229378	0.870714
BAHCC1	57597	-0.135301	0.103299	-0.156371	0.0408934	0.716415	1.49812e-26	0.695344	1.53974e-24
BAHD1	22893	-0.00182386	0.974311	-0.0101873	0.834603	0.610774	5.47744e-88	0.60241	8.81179e-86
BAIAP2-AS1	440465	0.383004	1.36666e-09	0.414705	1.66864e-11	0.104233	0.139976	0.135934	0.035655
BAIAP2L1	55971	-0.199532	6.89139e-10	-0.08503	0.0129101	0.199997	9.31723e-11	0.314498	2.73721e-24
BAIAP2L2	80115	0.129968	0.637125	0.172002	0.526676	-0.210093	0.369327	-0.168059	0.493578
BAIAP2	10458	0.0818435	0.0421258	0.157927	1.79037e-05	-0.00269829	0.956559	0.0733854	0.056452
BAIAP3	8938	0.523759	5.19511e-10	0.273268	0.00067574	0.975894	6.89572e-35	0.725403	1.19724e-21
BAK1	578	0.0449981	0.225324	-0.0980687	0.00200195	0.534898	2.53441e-76	0.391831	2.08163e-41
BAMBI	25805	0.653276	4.5599e-70	0.86551	1.23963e-108	-0.660669	1.50011e-62	-0.448435	1.25721e-34
BANCR	100885775	0.112696	0.767238	0.712138	0.00538982	1.54895	2.67995e-10	2.1484	3.29761e-19
BANF1	8815	-0.082138	0.00554502	-0.101602	0.000489257	-0.141896	1.94245e-07	-0.16136	3.3057e-09
BANF2	140836	NA	NA	NA	NA	NA	NA	-0.0439169	0.776894
BANK1	55024	0.0624678	0.623523	0.3681	0.000292525	-0.572081	1.39783e-09	-0.266448	0.00528281
BANP	54971	0.152298	0.000476762	-0.00833957	0.905618	-0.0737041	0.10883	-0.234341	1.13262e-08
BAP1	8314	0.0043206	0.925163	-0.0523071	0.110577	0.227835	8.98564e-17	0.171208	6.50907e-10
BARD1	580	0.0307101	0.445666	-0.0385091	0.322843	-0.0433124	0.211551	-0.112532	0.000315116
BARHL1	56751	NA	NA	NA	NA	NA	NA	NA	NA
BARHL2	343472	NA	NA	NA	NA	NA	NA	NA	NA
BARX1	56033	NA	NA	NA	NA	NA	NA	0.0922282	0.448755
BARX2	8538	0.0745628	0.807912	-0.253409	0.295934	0.477954	0.0203813	0.149982	0.553483
BASP1P1	646201	NA	NA	NA	NA	NA	NA	-0.116626	0.316996
BASP1	10409	0.45606	1.77863e-41	0.590152	1.21975e-69	0.0234246	0.590714	0.157516	4.71918e-06
BATF2	116071	-0.0193315	0.923059	0.0837914	0.640446	-0.220466	0.105354	-0.117343	0.441704
BATF3	55509	-0.246179	0.00340028	-0.313657	1.73331e-05	0.847218	7.70187e-33	0.77974	3.00602e-26
BATF	10538	0.171296	0.0563064	-0.229026	0.00844275	0.134271	0.125033	-0.266051	0.00110068
BAX	581	0.0196797	0.678251	-0.101536	0.00419429	0.125376	0.000162196	0.00416117	0.933289
BAZ1A	11177	-0.0730683	0.0137525	-0.102659	0.000284377	0.0818467	0.00317332	0.0522561	0.0783585
BAZ1B	9031	-0.0342581	0.126028	-0.032049	0.159793	-0.0254632	0.23977	-0.0232541	0.30488
BAZ2A	11176	-0.00498277	0.932191	0.0508858	0.239837	0.279818	6.64551e-16	0.335687	1.99752e-22
BAZ2B	29994	0.170129	0.51924	0.19734	0.468224	-0.396015	0.0700232	-0.368804	0.0905575
BAZ2B	29994	0.10866	0.00271536	0.257008	2.6588e-14	-0.191085	1.42708e-08	-0.0427371	0.28259
BBC3	27113	0.00818767	0.950851	-0.204457	0.0214931	0.0779896	0.408786	-0.134655	0.135449
BBIP1	92482	0.126607	0.00464112	0.120324	0.00789629	-0.0312469	0.543086	-0.0375304	0.464068
BBOF1	80127	0.106226	0.0812327	-0.0193904	0.822906	-0.197982	0.000331149	-0.323599	1.06402e-09
BBOX1-AS1	103695435	-0.235956	0.484544	-0.11985	0.751465	-0.51313	0.0595318	-0.397024	0.167556
BBOX1	8424	NA	NA	NA	NA	NA	NA	NA	NA
BBS10	79738	-0.00408459	0.946296	0.134048	0.000474845	-0.00951442	0.847141	0.128618	0.000529924
BBS12	166379	-0.186585	5.90064e-05	0.0451758	0.473871	-0.580865	4.40913e-39	-0.349104	8.76956e-15
BBS1	582	0.124598	0.0144526	0.126594	0.0129202	0.00456024	0.944388	0.00655589	0.924128
BBS2	583	0.0591242	0.181435	0.147327	0.000132196	-0.0601298	0.14375	0.0280727	0.550445
BBS4	585	0.063881	0.365228	0.156038	0.0100183	-0.0859344	0.167649	0.0062223	0.939864
BBS5	129880	-0.0137644	0.898933	-0.180398	0.0236318	-0.388009	1.40543e-08	-0.554642	4.29336e-16
BBS7	55212	0.126221	1.46952e-05	0.243771	3.08799e-18	-0.143383	4.39686e-07	-0.0258318	0.45768
BBS9	27241	0.205741	0.000254942	0.166134	0.00297492	0.218468	5.12053e-05	0.178861	0.000784667
BBX	56987	-0.111095	1.88469e-06	-0.184607	1.99686e-16	0.0139345	0.624686	-0.059578	0.0128067
BCAM	4059	0.429191	0.00112592	0.219344	0.0919222	0.865253	2.91711e-13	0.655406	9.53096e-09
BCAN	63827	NA	NA	NA	NA	-0.011842	0.966872	0.300931	0.215563
BCAP29	55973	0.148669	3.19679e-06	0.20631	5.54692e-11	-0.288309	3.84351e-21	-0.230667	3.53649e-14
BCAP31	10134	-0.10296	2.76262e-06	-0.10875	5.006e-07	0.265567	3.87565e-38	0.259777	2.39716e-36
BCAR1	9564	0.163417	0.0744416	-0.0729482	0.49765	0.197814	0.0184769	-0.0385519	0.723444
BCAR3	8412	-0.290934	5.10141e-34	-0.37772	7.10638e-55	-0.40705	3.59521e-66	-0.493836	3.10941e-94
BCAR4	400500	NA	NA	NA	NA	-0.135326	0.6378	-0.30451	0.25569
BCAS1	8537	-0.135294	0.695692	0.388922	0.110117	1.3479	1.29075e-09	1.87211	1.35958e-17
BCAS2	10286	-0.00607405	0.898199	0.00388263	0.939873	-0.202533	3.32533e-12	-0.192576	3.79965e-11
BCAS3	54828	0.0925783	0.0233577	0.0841835	0.0368386	0.2111	5.30395e-09	0.202705	1.3881e-08
BCAS4	55653	0.0533965	0.545785	-0.104837	0.172357	0.234448	0.000333956	0.0762151	0.321861
BCAT1	586	0.360701	1.75182e-38	0.532678	6.87049e-83	-0.386192	3.49285e-44	-0.214215	1.8034e-14
BCAT2	587	0.181186	0.000130955	0.0886777	0.0892984	0.236175	1.43853e-07	0.143666	0.00196003
BCCIP	56647	-0.145396	5.78993e-07	-0.198143	2.81809e-12	0.00574621	0.880036	-0.0470007	0.143953
BCDIN3D-AS1	100286844	0.201051	0.402603	0.222504	0.369886	-0.370801	0.0739079	-0.349348	0.0892273
BCDIN3D	144233	0.137909	0.0886716	0.236479	0.00138549	0.0254331	0.785228	0.124003	0.104063
BCHE	590	0.144555	0.513917	0.421261	0.0180208	0.0557306	0.799406	0.332437	0.0554511
BCKDHA	593	0.0195333	0.749837	-0.0613583	0.200716	0.476071	4.19242e-34	0.395179	8.15352e-24
BCKDHB	594	-0.022151	0.779546	0.0297863	0.706454	-0.218047	4.52952e-05	-0.16611	0.00232499
BCKDK	10295	0.095085	0.00474092	-0.0660933	0.0583454	0.291184	3.92952e-22	0.130005	2.87275e-05
BCL10	8915	-0.159723	5.07243e-05	-0.208674	5.54402e-08	0.0149142	0.762747	-0.0340364	0.473593
BCL11A	53335	-0.0753921	0.849966	0.24462	0.469742	0.00683011	0.98269	0.326842	0.274143
BCL11B	64919	0.112954	0.762843	0.236615	0.478335	-0.146347	0.641699	-0.0226851	0.952968
BCL2A1	597	-1.33734	1.02233e-09	-1.30902	2.45912e-08	-0.996755	3.02522e-06	-0.968434	4.15795e-05
BCL2L10	10017	NA	NA	NA	NA	0.0806754	0.646152	-0.00052229	0.998929
BCL2L11	10018	-0.115556	0.0159978	-0.115377	0.0153848	0.0607621	0.212323	0.0609417	0.228996
BCL2L12	83596	0.137764	0.000836679	0.00315716	0.963594	0.152515	0.000101875	0.0179086	0.734834
BCL2L13	23786	0.00275943	0.956423	0.0116682	0.801265	0.0340511	0.328904	0.0429599	0.21427
BCL2L14	79370	NA	NA	-0.147546	0.67843	0.446425	0.089852	0.357901	0.196144
BCL2L15	440603	0.849938	3.27785e-09	0.703851	2.51799e-05	-0.895668	1.55622e-08	-1.04176	1.3604e-13
BCL2L1	598	-0.249824	1.99269e-30	-0.274266	4.04821e-37	0.228202	2.48523e-26	0.20376	6.34426e-21
BCL2L2-PABPN1	100529063	0.126334	0.652373	-0.0208367	0.951628	0.0873447	0.733405	-0.0598256	0.831748
BCL2L2	599	-0.0378403	0.382081	0.00615905	0.91807	-0.496536	1.38786e-49	-0.452537	1.01785e-41
BCL2	596	0.134026	0.0250415	0.326469	1.89443e-08	-0.629123	2.15434e-30	-0.436679	3.32552e-16
BCL3	602	0.0287959	0.815573	-0.0475643	0.687283	-0.0994893	0.280689	-0.175849	0.0417994
BCL6B	255877	0.206854	0.539041	-0.142787	0.692645	0.309867	0.274001	-0.0397733	0.91273
BCL6	604	0.00428904	0.935179	0.162145	2.74968e-06	-0.520829	1.52694e-59	-0.362973	2.25142e-30
BCL7A	605	-0.00325713	0.965997	0.0139707	0.85552	-0.257466	2.63927e-08	-0.240238	2.01019e-07
BCL7B	9275	0.0265937	0.583472	-0.123142	0.000952847	0.0528109	0.178636	-0.0969251	0.00844174
BCL7C	9274	0.250913	2.10039e-06	-0.0564172	0.39213	0.312657	6.71279e-10	0.00532672	0.94546
BCL9L	283149	-0.119032	0.19705	-0.360408	3.9898e-06	0.377709	6.0935e-07	0.136334	0.108692
BCL9	607	0.112699	0.0999463	-0.0376913	0.647122	0.286467	8.34087e-07	0.136076	0.0276458
BCLAF1	9774	-0.0743499	0.000444086	-0.0464915	0.0404746	-0.0397531	0.0661886	-0.0118947	0.65629
BCO1	53630	0.550223	0.054136	0.394444	0.198418	0.194019	0.527233	0.0382391	0.918984
BCO2	83875	-0.045572	0.842436	0.211411	0.224542	0.126657	0.467293	0.38364	0.01081
BCORL1	63035	0.221427	0.00324498	0.153373	0.0330609	1.30474	1.15674e-89	1.23669	7.56129e-83
BCORP1	286554	NA	NA	NA	NA	NA	NA	NA	NA
BCOR	54880	0.107488	0.00107651	0.140697	6.59915e-06	0.25484	2.28229e-17	0.288048	2.95342e-22
BCRP2	400892	NA	NA	NA	NA	-0.106998	0.564102	0.0178141	0.93893
BCRP3	644165	0.0313567	0.920289	0.108288	0.66989	0.74133	6.6703e-05	0.818261	8.42087e-06
BCR	613	0.121318	0.00162084	0.0367371	0.422379	0.541907	4.69888e-56	0.457326	1.11872e-40
BCS1L	617	-0.0437368	0.365878	-0.0695243	0.140676	-0.476576	4.9449e-37	-0.502364	6.6109e-41
BCYRN1	618	NA	NA	NA	NA	NA	NA	NA	NA
BDH1	622	-0.107377	0.00104506	-0.193724	5.10566e-10	-0.0362916	0.307234	-0.122639	9.86355e-05
BDH2	56898	0.087679	0.0711479	0.0808721	0.106909	-0.0943041	0.0389395	-0.101111	0.0252235
BDKRB1	623	NA	NA	NA	NA	-0.161064	0.538121	-0.114552	0.680602
BDKRB2	624	NA	NA	NA	NA	-0.00710964	0.978161	-0.049997	0.859308
BDNF-AS	497258	-0.0630425	0.805087	-0.0927616	0.71819	-0.349799	0.0543264	-0.379518	0.0379822
BDNF	627	0.138069	2.40774e-05	0.245644	5.37821e-15	-0.127503	7.04501e-05	-0.0199284	0.630107
BDP1	55814	-0.113491	0.000385438	-0.0595768	0.0923383	-0.143832	2.04103e-06	-0.0899175	0.00446483
BEAN1-AS1	101927726	NA	NA	0.0526158	0.886323	0.0670335	0.82082	0.149281	0.609199
BEAN1	146227	-0.615781	0.0026264	-0.880107	1.77059e-08	1.62884	3.74441e-24	1.36451	2.50512e-14
BECN1	8678	-0.0523514	0.0452984	-0.0237907	0.43558	-0.0132364	0.651987	0.0153242	0.615526
BECN2	441925	NA	NA	NA	NA	NA	NA	-0.0117619	0.951572
BEGAIN	57596	0.16571	0.630151	0.0976159	0.781517	1.13798	1.78389e-06	1.06989	6.85121e-06
BEND2	139105	NA	NA	NA	NA	NA	NA	-0.0480152	0.751485
BEND3P3	650623	NA	NA	NA	NA	0.113962	0.497704	0.0318353	0.873497
BEND3	57673	-0.372581	4.48732e-15	-0.458629	6.81304e-22	-0.0908516	0.0727017	-0.176899	0.000456732
BEND4	389206	-0.207173	0.547949	0.641445	0.0214974	0.67882	0.010135	1.52744	8.78935e-10
BEND5	79656	NA	NA	NA	NA	0.169142	0.494094	0.13548	0.614154
BEND6	221336	-0.135656	0.0717883	-0.220618	0.00173909	0.0161377	0.853792	-0.0688247	0.39733
BEND7	222389	-0.223561	6.73433e-08	0.0288693	0.613301	-0.0861028	0.0457544	0.166328	5.27947e-05
BEST1	7439	-0.239167	0.114221	0.180478	0.219594	0.314153	0.0161516	0.733798	3.32781e-09
BEST2	54831	0.0278914	0.946296	-0.0523866	0.898684	-0.367011	0.189435	-0.447289	0.107191
BEST3	144453	0.148264	0.220959	0.402109	5.9214e-05	0.0967858	0.41441	0.350631	0.00032205
BEST4	266675	0.431165	0.0365799	0.659134	0.00077081	-0.137946	0.555923	0.0900232	0.709821
BET1L	51272	0.042398	0.252881	0.0480578	0.195235	-0.165505	4.19648e-08	-0.159845	1.03387e-07
BET1	10282	0.0291159	0.58956	0.022769	0.68619	0.14472	0.00022767	0.138373	0.000451605
BEX1	55859	NA	NA	NA	NA	0.0345809	0.882424	-0.132288	0.556126
BEX2	84707	0.0970938	0.085932	-0.0578891	0.36769	-0.0674116	0.231934	-0.222394	6.99409e-06
BEX3	27018	0.113429	0.000337637	-0.046682	0.19027	0.738373	4.76164e-147	0.578262	7.60582e-91
BEX4	56271	-0.170643	0.604778	0.0647429	0.862132	0.431326	0.0879047	0.666712	0.00611695
BEX5	340542	-0.192725	0.578568	0.0283534	0.948438	-0.0753022	0.822779	0.145776	0.663664
BFAR	51283	-0.103177	0.000160515	0.00095137	0.983844	-0.322439	8.49532e-37	-0.21831	2.04569e-17
BFSP1	631	0.000768209	0.99373	0.130405	0.0459063	0.0119863	0.878103	0.141623	0.0205303
BFSP2-AS1	85003	NA	NA	NA	NA	0.0096383	0.966956	-0.040314	0.873676
BFSP2	8419	NA	NA	NA	NA	NA	NA	NA	NA
BGLAP	632	0.280601	0.361275	0.35549	0.218069	0.288264	0.298444	0.363153	0.177177
BGLT3	103344929	NA	NA	NA	NA	NA	NA	-0.0297466	0.833572
BGN	633	NA	NA	NA	NA	0.106709	0.535177	0.257746	0.0999501
BHLHA15	168620	0.446145	0.0682906	0.390376	0.0590528	1.58643	1.68238e-15	1.53066	8.8676e-16
BHLHA9	727857	NA	NA	NA	NA	NA	NA	NA	NA
BHLHB9	80823	0.320341	5.58675e-17	0.355863	2.13023e-20	-0.130396	0.00128073	-0.0948736	0.0184364
BHLHE22	27319	NA	NA	NA	NA	NA	NA	NA	NA
BHLHE23	128408	NA	NA	NA	NA	NA	NA	NA	NA
BHLHE40-AS1	100507582	-0.20866	0.309334	0.019733	0.940764	0.39664	0.0164165	0.625033	0.000109662
BHLHE40	8553	0.0363649	0.287905	0.0639916	0.0399908	-0.0917815	0.00112785	-0.0641549	0.0288597
BHLHE41	79365	0.0197532	0.824751	0.495826	2.06732e-18	-0.252253	1.51758e-05	0.223819	9.01495e-05
BHMG1	388553	0.204211	0.55016	-0.0420307	0.913655	1.75728	1.7107e-13	1.51103	2.52593e-10
BHMT2	23743	NA	NA	NA	NA	NA	NA	0.00412173	0.982794
BHMT	635	NA	NA	NA	NA	NA	NA	NA	NA
BICC1	80114	-0.350543	1.56652e-50	-0.581309	3.50793e-130	-0.226977	2.87264e-22	-0.457743	1.82039e-80
BICD1	636	-0.0444925	0.66852	0.076175	0.42089	-0.0380229	0.680865	0.0826446	0.340566
BICD2	23299	-0.0302338	0.312414	-0.133445	1.30076e-08	0.531413	1.01328e-122	0.428202	1.71493e-79
BID	637	-0.304104	4.37503e-16	-0.306437	4.15982e-16	-0.164185	1.22977e-05	-0.166517	1.49364e-05
BIK	638	0.164776	0.0819347	0.0127501	0.931123	-0.289064	0.000868359	-0.44109	1.14698e-07
BIN1	274	-0.107998	0.00619793	-0.186155	3.35664e-07	0.296275	3.35362e-17	0.218118	1.17551e-09
BIN2	51411	NA	NA	NA	NA	0.14097	0.530857	0.28378	0.178213
BIN3-IT1	80094	-0.0709545	0.782289	0.127321	0.593819	-0.143528	0.485526	0.054747	0.819171
BIN3	55909	-0.0483563	0.347705	-0.0213751	0.715092	0.167364	3.11747e-05	0.194345	1.18417e-06
BIRC2	329	-0.28031	5.85939e-51	-0.201087	1.37541e-26	-0.0827297	1.68169e-05	-0.00350721	0.900866
BIRC3	330	-0.122219	0.000259885	0.333046	2.07907e-26	-0.71068	1.45492e-118	-0.255415	2.75801e-16
BIRC5	332	0.00516033	0.925812	-0.0425512	0.322413	0.0621487	0.0931097	0.0144372	0.759959
BIRC6-AS2	103752586	NA	NA	NA	NA	NA	NA	-0.0468009	0.78046
BIRC6	57448	-0.0890416	0.000806349	-0.0152895	0.674302	0.0140832	0.657255	0.0878353	0.000613006
BIRC7	79444	NA	NA	NA	NA	0.107937	0.609328	0.158608	0.45752
BIRC8	112401	NA	NA	NA	NA	NA	NA	NA	NA
BISPR	105221694	0.00175458	0.982281	0.109725	0.0396283	0.0799677	0.130784	0.187939	9.09419e-05
BIVM-ERCC5	100533467	NA	NA	NA	NA	NA	NA	-0.00380362	0.984455
BIVM	54841	-0.0671351	0.16592	-0.169863	5.64488e-05	0.047256	0.311518	-0.0554716	0.244502
BLACAT1	101669762	-0.394872	0.139503	0.13446	0.660503	0.621783	0.00590009	1.15111	1.63604e-07
BLACE	338436	NA	NA	NA	NA	NA	NA	NA	NA
BLCAP	10904	-0.0961686	0.000678201	-0.068945	0.0196913	0.0171337	0.606676	0.0443574	0.141157
BLID	414899	-0.103017	0.499181	-0.0711998	0.652299	0.50865	4.99947e-06	0.540467	1.40644e-06
BLK	640	NA	NA	-0.177146	0.593187	0.240558	0.385203	0.190625	0.520624
BLMH	642	-0.0732489	0.00804453	-0.147984	4.14617e-09	0.255413	1.12559e-25	0.180677	3.35139e-13
BLM	641	0.0182444	0.768225	0.225185	1.40046e-07	-0.444136	7.91713e-28	-0.237195	7.35014e-09
BLNK	29760	NA	NA	NA	NA	NA	NA	0.0643933	0.711374
BLOC1S1-RDH5	100528022	-0.0276107	0.947335	0.236688	0.485711	-0.26357	0.375534	0.000728706	0.999169
BLOC1S1	2647	0.0725726	0.35682	0.0284559	0.761913	-0.0986409	0.153134	-0.142758	0.0305611
BLOC1S2	282991	0.0692617	0.0718173	0.0532594	0.189207	0.0304773	0.44996	0.014475	0.755216
BLOC1S3	388552	0.0418988	0.560039	0.130537	0.0259691	-0.0435853	0.497123	0.0450525	0.491569
BLOC1S4	55330	0.0807503	0.21749	0.00161697	0.986073	0.362814	3.14544e-12	0.283681	5.76813e-08
BLOC1S5-TXNDC5	100526836	NA	NA	NA	NA	NA	NA	NA	NA
BLOC1S5	63915	0.0796267	0.841078	0.335797	0.289015	-0.109288	0.740226	0.146883	0.662348
BLOC1S6	26258	-0.0222135	0.586357	-0.0664292	0.0592265	-0.487053	6.47676e-63	-0.531269	1.19504e-74
BLVRA	644	-0.0626689	0.137956	-0.0645171	0.11339	0.256423	9.72951e-14	0.254575	2.10715e-13
BLVRB	645	0.429223	2.50179e-23	0.305787	2.40035e-12	0.117296	0.0108994	-0.00613903	0.924711
BLZF1	8548	0.104156	0.000427285	0.0924763	0.00224846	-0.0761999	0.00980525	-0.0878797	0.00235615
BMF	90427	-1.08886	7.66403e-82	-0.766404	1.3212e-48	0.526182	3.69137e-24	0.84864	1.44354e-49
BMI1	648	0.0485925	0.685305	-0.0469074	0.704389	-0.0426872	0.689527	-0.138187	0.139911
BMP10	27302	-0.306236	0.331041	-0.62131	0.0208026	0.937398	0.000143071	0.622324	0.0176392
BMP15	9210	NA	NA	NA	NA	NA	NA	NA	NA
BMP1	649	-0.112519	0.0113255	-0.00752937	0.911705	0.0537254	0.24427	0.158715	0.000115345
BMP2K	55589	-0.0607615	0.0456815	-0.0372031	0.278547	-0.39378	9.42165e-51	-0.370221	6.46193e-45
BMP2	650	-0.676302	9.23209e-10	-1.32273	1.02569e-38	0.830611	7.11197e-17	0.184187	0.143992
BMP3	651	0.519283	0.00814041	0.390103	0.0261835	1.34605	2.4437e-15	1.21687	5.40714e-14
BMP4	652	0.104671	0.00218678	0.00626726	0.910371	-0.910462	1.34541e-186	-1.00887	7.22783e-231
BMP5	653	0.706633	4.10113e-07	1.49992	1.39591e-28	-0.356565	0.0198645	0.436719	0.00091756
BMP6	654	-0.158066	0.50917	-0.0123586	0.966992	0.467967	0.00889711	0.613674	0.000539752
BMP7-AS1	102723590	NA	NA	NA	NA	NA	NA	NA	NA
BMP7	655	NA	NA	0.260259	0.392694	-0.303966	0.25608	-0.086448	0.796829
BMP8A	353500	-0.155385	0.614052	0.164791	0.552754	0.833839	8.99381e-05	1.15402	3.97259e-08
BMP8B	656	0.049209	0.696378	-0.0783159	0.492006	0.216646	0.0161951	0.0891207	0.394328
BMPER	168667	0.130661	0.000709475	0.129961	0.000367739	0.439795	8.59451e-37	0.439096	7.43146e-38
BMPR1A	657	-0.0299815	0.46145	0.0304488	0.467541	-0.296817	1.19297e-22	-0.236386	7.93139e-15
BMPR1B-AS1	100507012	NA	NA	NA	NA	NA	NA	-0.169736	0.21734
BMPR1B	658	-0.196221	0.00939088	-0.12215	0.156091	-0.364286	1.74431e-07	-0.290215	5.55042e-05
BMPR2	659	-0.0212757	0.623158	0.0521545	0.156572	-0.0343805	0.339534	0.0390497	0.28259
BMS1P17	101101776	NA	NA	NA	NA	NA	NA	NA	NA
BMS1P17	101101776	NA	NA	NA	NA	NA	NA	NA	NA
BMS1P17	101101776	NA	NA	NA	NA	NA	NA	NA	NA
BMS1P18	414763	NA	NA	NA	NA	NA	NA	NA	NA
BMS1P18	414763	NA	NA	NA	NA	NA	NA	NA	NA
BMS1P18	414763	NA	NA	NA	NA	NA	NA	NA	NA
BMS1P20	96610	-0.0987637	0.020341	-0.0747499	0.0920036	0.0581282	0.173518	0.082142	0.0484877
BMS1P21	100288974	0.132962	0.618565	0.349463	0.122959	-0.195042	0.394431	0.021459	0.939864
BMS1P22	106480334	NA	NA	NA	NA	NA	NA	NA	NA
BMS1P22	106480334	NA	NA	NA	NA	NA	NA	NA	NA
BMS1P22	106480334	NA	NA	NA	NA	NA	NA	NA	NA
BMS1P4	729096	-0.0765663	0.279914	0.0392796	0.634802	-0.246317	1.96864e-05	-0.130471	0.0340804
BMS1P5	399761	-0.0671357	0.718218	0.011895	0.956968	0.0356895	0.833719	0.11472	0.468353
BMS1P5	399761	-0.136662	0.711308	0.189589	0.594511	-0.155669	0.625552	0.170582	0.608126
BMS1P6	642826	NA	NA	NA	NA	0.327343	0.0598589	-0.14629	0.457769
BMS1P6	642826	0.0184784	0.965374	0.0725561	0.860092	-0.119998	0.712039	-0.0659201	0.854768
BMS1	9790	-0.111179	2.06412e-06	-0.131246	1.20138e-08	0.00542754	0.859137	-0.0146397	0.626738
BMX	660	NA	NA	0.0573022	0.885694	0.151253	0.615358	0.387262	0.154005
BNC1	646	0.724463	0.000157017	0.724785	0.000521255	-0.766621	0.000125669	-0.766299	3.30837e-05
BNC2	54796	-0.0958389	0.788538	0.0820246	0.830104	-0.679447	0.00598261	-0.501584	0.0520219
BNIP1	662	-0.012006	0.868677	-0.0201961	0.777946	-0.258137	1.88652e-08	-0.266327	6.24645e-09
BNIP2	663	-0.175506	6.14822e-13	-0.159789	4.11292e-11	0.0805197	0.001091	0.0962365	0.000100169
BNIP3L	665	-0.540218	6.18649e-106	-0.470373	1.93689e-81	0.0392925	0.163403	0.109137	2.84877e-05
BNIP3	664	-0.23645	5.65057e-14	-0.330928	5.14255e-27	0.128035	4.89072e-05	0.0335571	0.383067
BNIPL	149428	-0.135905	0.485174	0.278278	0.0947824	-0.0452014	0.815498	0.368982	0.0150365
BOC	91653	-0.0724318	0.387477	-0.189108	0.00263429	0.703243	2.74369e-32	0.586567	4.60846e-22
BOD1L1	259282	-0.0972598	0.00013478	-0.124495	4.7586e-07	0.13226	3.70441e-08	0.105024	1.80958e-05
BOD1L2	284257	NA	NA	NA	NA	NA	NA	NA	NA
BOD1	91272	-0.0219923	0.559	-0.115422	8.66962e-05	-0.372853	1.18531e-43	-0.466282	2.39137e-67
BOK-AS1	100379249	0.401451	0.141603	0.235982	0.430878	0.260893	0.334358	0.0954242	0.761978
BOK	666	0.103323	0.0407377	-0.13272	0.00585808	0.297371	1.24798e-11	0.0613281	0.238421
BOLA1	51027	0.16914	0.122824	0.0576571	0.680587	-0.11954	0.277013	-0.231022	0.0199285
BOLA2-SMG1P6	107282092	0.00420691	0.986285	-0.013846	0.959331	-0.188639	0.283861	-0.206692	0.246065
BOLA2B	654483	NA	NA	NA	NA	NA	NA	NA	NA
BOLA2B	654483	NA	NA	NA	NA	NA	NA	NA	NA
BOLA2	552900	NA	NA	NA	NA	NA	NA	NA	NA
BOLA2	552900	NA	NA	NA	NA	NA	NA	NA	NA
BOLA3-AS1	100507171	0.39997	0.0426006	0.560194	0.00375008	-0.279652	0.168597	-0.119427	0.596082
BOLA3	388962	0.0175958	0.807912	-0.0645781	0.262192	0.145884	0.0023822	0.0637098	0.242444
BOLL	66037	NA	NA	NA	NA	0.217841	0.383863	0.150738	0.591893
BOP1	23246	0.125676	0.00600941	-0.160407	0.00029587	0.175406	3.5951e-05	-0.110677	0.012788
BORA	79866	-0.136114	0.00032192	-0.0659405	0.133748	-0.307262	5.4385e-18	-0.237088	5.48957e-11
BORCS5	118426	-0.0186068	0.883029	-0.16299	0.0679203	0.0907893	0.3116	-0.0535943	0.600907
BORCS6	54785	0.264068	1.55752e-05	0.157346	0.0158806	0.0302293	0.69371	-0.0764924	0.263105
BORCS7-ASMT	100528007	NA	NA	NA	NA	NA	NA	NA	NA
BORCS7	119032	0.0257522	0.69455	0.0678162	0.221343	-0.0605095	0.241321	-0.0184455	0.76852
BORCS8	729991	0.0977019	0.155638	0.0238569	0.790611	0.00164277	0.982142	-0.0722023	0.289827
BPESC1	60467	NA	NA	NA	NA	NA	NA	-0.0499875	0.75112
BPGM	669	-0.278456	2.83287e-10	-0.254892	1.92479e-08	-0.245732	1.37153e-08	-0.222168	6.96735e-07
BPHL	670	0.0969465	0.0621125	0.0287716	0.650455	0.324245	2.29045e-13	0.25607	7.30716e-09
BPIFA1	51297	NA	NA	NA	NA	NA	NA	NA	NA
BPIFA2	140683	NA	NA	NA	NA	NA	NA	NA	NA
BPIFA3	128861	NA	NA	NA	NA	NA	NA	NA	NA
BPIFA4P	317716	NA	NA	NA	NA	NA	NA	NA	NA
BPIFB1	92747	NA	NA	NA	NA	NA	NA	NA	NA
BPIFB2	80341	NA	NA	NA	NA	NA	NA	NA	NA
BPIFB3	359710	NA	NA	NA	NA	NA	NA	NA	NA
BPIFB4	149954	NA	NA	NA	NA	NA	NA	NA	NA
BPIFB6	128859	NA	NA	NA	NA	NA	NA	NA	NA
BPIFC	254240	NA	NA	NA	NA	0.107532	0.487078	0.0958216	0.561783
BPI	671	-0.304871	0.199915	-0.200671	0.403158	0.613893	0.0014544	0.718092	0.000255781
BPNT1	10380	0.207981	1.15074e-11	0.158211	3.39311e-07	0.047344	0.168437	-0.00242602	0.958365
BPTF	2186	0.0308918	0.502187	0.0366023	0.414296	-0.027631	0.507772	-0.0219205	0.627611
BPY2B	442867	NA	NA	NA	NA	NA	NA	NA	NA
BPY2B	442867	NA	NA	NA	NA	NA	NA	NA	NA
BPY2B	442867	NA	NA	NA	NA	NA	NA	NA	NA
BPY2C	442868	NA	NA	NA	NA	NA	NA	NA	NA
BPY2C	442868	NA	NA	NA	NA	NA	NA	NA	NA
BPY2C	442868	NA	NA	NA	NA	NA	NA	NA	NA
BPY2	9083	NA	NA	NA	NA	NA	NA	NA	NA
BPY2	9083	NA	NA	NA	NA	NA	NA	NA	NA
BPY2	9083	NA	NA	NA	NA	NA	NA	NA	NA
BRAF	673	0.0490449	0.431954	0.0609321	0.303345	0.150081	0.00207156	0.161969	0.000812463
BRAP	8315	-0.0245036	0.564547	-0.0283775	0.506184	-0.210246	8.32787e-12	-0.21412	3.48035e-12
BRAT1	221927	0.283249	4.15335e-09	-0.0100101	0.898282	0.345721	1.11605e-13	0.0524621	0.35464
BRCA1	672	-0.0250373	0.549714	-0.00933741	0.85083	-0.0873931	0.006095	-0.0716932	0.0290837
BRCA2	675	-0.112906	0.00156083	-0.0798408	0.033257	0.0404817	0.292516	0.0735467	0.0413746
BRCAT107	102723839	NA	NA	NA	NA	NA	NA	NA	NA
BRCAT54	100506674	-0.0422111	0.906735	0.195615	0.519238	-0.175353	0.520363	0.0624732	0.843736
BRCC3	79184	-0.0595733	0.105873	-0.117931	0.000365054	0.12067	0.00014822	0.0623131	0.071811
BRD1	23774	0.105596	0.0189288	0.0974564	0.0330812	0.0164216	0.75962	0.0082817	0.88747
BRD2	6046	-0.0343761	0.299867	-0.0215243	0.5566	-0.142799	5.53036e-08	-0.129947	9.36328e-07
BRD3	8019	0.05311	0.286181	-0.0296627	0.585132	0.38869	4.14609e-24	0.305917	2.10165e-15
BRD4	23476	0.0703669	0.225369	-0.0829087	0.145492	-0.0829775	0.113214	-0.236253	6.99505e-07
BRD7P3	23629	NA	NA	NA	NA	NA	NA	0.00284017	0.988593
BRD7	29117	-0.067052	0.0513675	-0.0415835	0.27414	-0.0788489	0.0132362	-0.0533803	0.116839
BRD8	10902	-0.0405314	0.196587	0.013521	0.731335	-0.338902	1.21804e-40	-0.284849	4.26546e-29
BRD9	65980	-0.0433428	0.174276	-0.100681	0.000270917	0.157833	1.44797e-09	0.100495	0.000196223
BRDTP1	643486	NA	NA	-0.210695	0.506675	0.24719	0.368516	-0.207552	0.480936
BRDT	676	NA	NA	NA	NA	0.229566	0.357672	0.287561	0.260185
BRE-AS1	100302650	-0.29782	0.10887	-0.380556	0.0439	-0.484189	0.00350625	-0.566926	0.000820386
BREA2	286076	0.0997248	0.696231	-0.175142	0.435374	0.422637	0.0203664	0.147771	0.498018
BRE	9577	-0.120134	0.00349921	-0.181582	8.2399e-06	-0.3234	1.04613e-17	-0.384848	4.67978e-24
BRF1	2972	0.326649	1.73011e-12	0.244487	1.98538e-07	0.0454697	0.410676	-0.036693	0.529343
BRF2	55290	0.089303	0.042619	0.0203687	0.73394	-0.175458	1.15657e-05	-0.244393	3.38923e-10
BRI3BP	140707	0.064112	0.209443	-0.0141707	0.82381	0.37304	2.1768e-20	0.294757	2.9529e-13
BRI3	25798	-0.0667174	0.0639402	-0.14033	2.55619e-05	-0.330325	1.20156e-26	-0.403937	5.66465e-39
BRICD5	283870	0.213133	0.0745725	-0.112598	0.355706	0.758878	1.31086e-14	0.433147	1.39798e-05
BRINP1	1620	NA	NA	NA	NA	-0.0205345	0.932751	0.0898825	0.699555
BRINP2	57795	NA	NA	NA	NA	0.139956	0.392916	-0.00975477	0.963307
BRINP3	339479	0.0986713	0.78547	0.308959	0.283662	0.417225	0.106705	0.627512	0.0102946
BRIP1	83990	-0.209472	9.05015e-11	-0.294216	2.06839e-20	-0.090231	0.00658269	-0.174976	5.28621e-08
BRIX1	55299	-0.191683	3.32278e-11	-0.182851	5.40246e-10	-0.303285	2.89315e-27	-0.294453	3.11329e-25
BRK1	55845	-0.0332456	0.252718	-0.0887891	0.00026272	0.34207	5.30065e-52	0.286526	1.30234e-36
BRMS1L	84312	-0.117132	0.0244894	-0.0540402	0.344068	0.355797	1.67929e-15	0.418888	1.09166e-20
BRMS1	25855	0.0686764	0.0398667	-0.0453208	0.218447	-0.12913	1.73488e-05	-0.243127	8.64866e-17
BROX	148362	-0.074345	0.00543487	-0.073128	0.00707612	-0.258923	6.56917e-27	-0.257707	1.51576e-26
BRPF1	7862	-0.022949	0.522425	-0.0886348	0.00170707	0.0653954	0.0187688	-0.000290343	0.995355
BRPF3	27154	0.0976893	0.00233724	0.108015	0.000529228	0.247034	2.22779e-17	0.25736	5.89741e-19
BRS3	680	NA	NA	NA	NA	NA	NA	-0.127826	0.398751
BRSK1	84446	0.289317	3.7689e-05	0.165344	0.00252405	2.02289	4.50293e-262	1.89891	1.31071e-249
BRSK2	9024	0.168931	0.24919	0.124736	0.404221	0.293826	0.01812	0.24963	0.0456783
BRWD1-AS1	100874093	-0.000615648	0.998776	0.275399	0.380197	-0.162889	0.591159	0.113126	0.733089
BRWD1-IT2	103091865	0.132952	0.571	0.0187825	0.952002	-0.410309	0.0276755	-0.524478	0.00364546
BRWD1	54014	-0.0722444	0.0172631	0.0379834	0.265106	0.167041	7.02991e-10	0.277269	3.31406e-25
BRWD3	254065	-0.019714	0.731098	0.0516188	0.284579	0.276217	3.99339e-13	0.34755	4.10828e-20
BSCL2	26580	0.164348	0.185714	0.158038	0.198695	0.138482	0.239819	0.132173	0.265054
BSDC1	55108	-0.0299275	0.434171	0.0496623	0.149938	0.13775	2.06164e-06	0.21734	2.35683e-14
BSG	682	0.132906	0.000154667	0.0357247	0.414155	0.344499	3.50598e-26	0.247318	5.23208e-14
BSN-AS2	100132677	0.0158124	0.968893	0.191383	0.573623	-0.3736	0.170224	-0.19803	0.520188
BSND	7809	NA	NA	NA	NA	NA	NA	0.0241707	0.876813
BSN	8927	0.0337311	0.903244	0.161559	0.469617	0.164589	0.417243	0.292416	0.12064
BSPH1	100131137	NA	NA	NA	NA	NA	NA	NA	NA
BSPRY	54836	0.0833138	0.824644	-0.385714	0.153156	1.26161	5.03139e-08	0.792581	0.00101098
BST1	683	-0.0712862	0.628847	-0.0779721	0.578825	0.241579	0.0257113	0.234894	0.0338894
BST2	684	0.0309036	0.422552	0.0156645	0.715689	0.475733	1.34205e-63	0.460494	9.77928e-60
BSX	390259	NA	NA	NA	NA	NA	NA	-0.128229	0.399821
BTAF1	9044	-0.0642675	0.0130517	-0.0283797	0.351938	-0.232955	5.46543e-24	-0.197067	1.99975e-17
BTBD10	84280	-0.0502238	0.077263	-0.047066	0.102077	0.0680271	0.00799201	0.0711849	0.00573797
BTBD11	121551	NA	NA	NA	NA	NA	NA	0.179065	0.183166
BTBD16	118663	0.0743174	0.83793	0.382413	0.125457	0.92048	4.46506e-05	1.22858	1.91147e-08
BTBD17	388419	NA	NA	NA	NA	NA	NA	0.0824127	0.561224
BTBD18	643376	NA	NA	NA	NA	0.197256	0.260569	0.104517	0.603318
BTBD19	149478	-0.182425	0.140978	-0.0580339	0.701922	0.0581789	0.656554	0.18257	0.117856
BTBD1	53339	-0.084966	0.00095446	-0.0558377	0.0410788	0.0058041	0.858208	0.0349324	0.211476
BTBD2	55643	0.50692	3.14621e-23	0.130827	0.018327	0.7641	3.1394e-53	0.388006	4.18064e-15
BTBD3	22903	-0.21848	4.87119e-12	-0.266582	3.62405e-18	0.180135	4.13003e-09	0.132033	3.44296e-05
BTBD6	90135	0.190933	2.56001e-09	0.121255	0.000342951	-0.254801	4.62918e-16	-0.324479	7.63369e-26
BTBD7	55727	-0.0647792	0.0357616	-0.0564516	0.0705401	0.186161	3.82339e-12	0.194489	4.83312e-13
BTBD8	284697	0.157866	0.211865	0.00780938	0.969153	-0.441834	5.40971e-05	-0.591891	2.43349e-08
BTBD9	114781	0.0753355	0.0288951	0.0329044	0.419874	-0.0580094	0.0870305	-0.100441	0.00161485
BTC	685	0.351389	6.32895e-07	0.151166	0.0387532	0.476479	1.22761e-12	0.276257	2.73658e-05
BTD	686	-0.00896155	0.864829	0.0477967	0.21498	0.453434	1.95821e-47	0.510192	4.26676e-60
BTF3L4	91408	-0.0722324	0.0342863	-0.107262	0.000879622	0.0545613	0.100358	0.0195315	0.62734
BTF3P11	690	NA	NA	NA	NA	NA	NA	NA	NA
BTF3	689	-0.156456	4.21881e-09	-0.199794	2.02325e-14	-0.00649086	0.853987	-0.0498284	0.0860835
BTG1	694	0.311722	2.93169e-27	0.125145	4.42475e-05	-0.0203938	0.577868	-0.206971	6.64321e-13
BTG2	7832	0.105267	0.459313	0.497228	1.75189e-06	0.298397	0.00690116	0.690358	8.89036e-12
BTG3	10950	-0.128797	0.000231359	-0.120522	0.000631993	-0.048069	0.1988	-0.0397936	0.318393
BTG4	54766	0.0404829	0.897376	0.130255	0.65795	-0.509563	0.0154233	-0.419791	0.0501062
BTK	695	0.790922	2.05819e-05	1.3219	5.36282e-13	-0.375253	0.0719882	0.155722	0.458086
BTLA	151888	-0.0299062	0.942347	0.228119	0.503652	-0.507301	0.0617006	-0.249276	0.421342
BTN1A1	696	NA	NA	0.334993	0.249484	-0.567215	0.0229046	-0.179018	0.562388
BTN2A1	11120	-0.0667653	0.0327977	0.046854	0.166586	-0.259694	2.50184e-21	-0.146075	1.77219e-07
BTN2A2	10385	0.146351	6.59397e-09	0.52842	1.1883e-106	-0.226888	4.19186e-20	0.155181	1.4936e-10
BTN2A3P	54718	0.0973463	0.0653612	0.364965	6.36485e-15	-0.30424	6.97094e-11	-0.0366222	0.533798
BTN3A1	11119	-0.0260068	0.614612	0.147083	0.000265633	-0.563078	1.38215e-53	-0.389988	8.7936e-27
BTN3A2	11118	0.113499	0.00581694	0.382527	3.1639e-23	-0.6668	2.12054e-70	-0.397772	1.12012e-26
BTN3A3	10384	0.0194511	0.726615	0.129243	0.00245808	-0.466949	8.27042e-35	-0.357157	2.18002e-21
BTNL10	100129094	NA	NA	NA	NA	NA	NA	NA	NA
BTNL2	56244	NA	NA	NA	NA	0.0900021	0.706123	0.0713737	0.787778
BTNL3	10917	NA	NA	NA	NA	NA	NA	NA	NA
BTNL8	79908	NA	NA	NA	NA	-0.0973057	0.551087	0.000110123	1
BTNL9	153579	-0.0675245	0.866039	-0.0705572	0.862415	1.47503	3.30064e-09	1.47199	3.79735e-09
BTRC	8945	0.0935769	0.00468135	0.140073	7.80291e-06	0.0524722	0.120847	0.0989679	0.0015341
BUB1B-PAK6	106821730	NA	NA	0.0926224	0.804756	-0.0699377	0.828194	-0.0298895	0.935019
BUB1B	701	-0.0734119	0.0370373	-0.0881165	0.011074	-0.205861	2.94773e-11	-0.220565	1.13849e-12
BUB1	699	-0.0976408	8.61897e-06	-0.0341446	0.186753	-0.205774	2.9672e-23	-0.142278	1.25983e-11
BUB3	9184	0.0522352	0.0463635	0.0183429	0.570077	-0.140448	9.28681e-10	-0.174341	2.03154e-14
BUD13	84811	-0.0700292	0.0155186	-0.088545	0.00165494	-0.0200934	0.532232	-0.0386092	0.203918
BUD31	8896	0.0843794	0.0147542	0.0408008	0.307803	-0.132588	3.17714e-05	-0.176167	1.80443e-08
BVES-AS1	154442	NA	NA	NA	NA	NA	NA	NA	NA
BVES	11149	NA	NA	NA	NA	0.0564511	0.843516	0.051316	0.870004
BYSL	705	-0.131884	2.51411e-07	-0.143932	1.15592e-08	0.0392285	0.156571	0.0271809	0.371292
BZRAP1-AS1	100506779	-0.0908921	0.649706	0.0149866	0.948541	0.393075	0.00559777	0.498954	0.000373473
BZRAP1	9256	0.168002	0.00198328	0.0547445	0.345227	1.21333	1.29867e-149	1.10008	2.83374e-126
BZW1	9689	-0.171667	5.57801e-12	-0.209241	1.70467e-17	-0.0565962	0.0314965	-0.0941694	0.000201354
BZW2	28969	-0.189352	3.89226e-09	-0.246789	6.3337e-15	-0.0646176	0.0574272	-0.122055	0.000175082
C10orf105	414152	NA	NA	NA	NA	NA	NA	NA	NA
C10orf107	219621	0.125469	0.737225	0.396212	0.195416	0.256227	0.390804	0.526969	0.0545496
C10orf10	11067	0.197534	0.00175804	0.34446	5.47839e-09	0.0073742	0.930455	0.154301	0.0107556
C10orf111	221060	-0.03504	0.894402	0.36238	0.0362736	0.301681	0.0820379	0.6991	9.26286e-06
C10orf113	387638	0.849215	0.00130177	0.723371	0.00749491	0.125032	0.690293	-0.000812018	0.99915
C10orf11	83938	0.462944	0.0219173	0.012886	0.969309	0.0798921	0.74215	-0.370165	0.060489
C10orf120	399814	NA	NA	NA	NA	NA	NA	NA	NA
C10orf126	283080	NA	NA	NA	NA	-0.5137	0.024787	-0.296114	0.241378
C10orf128	170371	NA	NA	NA	NA	-0.187756	0.341418	-0.140523	0.512663
C10orf12	26148	0.0436737	0.339347	0.0358388	0.446455	0.173314	1.2319e-06	0.165479	3.74734e-06
C10orf131	100127889	0.0389489	0.923918	-0.00680895	0.988001	-0.02973	0.932573	-0.0754879	0.831748
C10orf142	100130539	NA	NA	NA	NA	NA	NA	NA	NA
C10orf25	220979	-0.0244324	0.910879	0.0278611	0.899919	-0.0305822	0.865601	0.0217112	0.911969
C10orf2	56652	-0.284281	1.95259e-16	-0.318634	1.00323e-20	0.0431434	0.273661	0.00879051	0.860887
C10orf35	219738	0.322142	1.31771e-05	0.369551	1.47181e-07	0.206689	0.00566218	0.254097	0.000263154
C10orf53	282966	NA	NA	NA	NA	NA	NA	NA	NA
C10orf54	64115	0.558252	3.87743e-27	0.773136	1.44266e-47	-0.372762	1.85589e-11	-0.157877	0.00290323
C10orf55	414236	-0.946936	2.03174e-15	-1.28811	1.07668e-22	-0.559745	1.41859e-06	-0.900923	2.17551e-11
C10orf62	414157	0.151233	0.661822	0.281526	0.386693	1.03158	3.00237e-05	1.16187	2.8266e-06
C10orf67	256815	1.26673	5.53007e-44	1.55974	3.41014e-52	-0.901479	3.78705e-17	-0.608478	3.77402e-12
C10orf71-AS1	100506769	NA	NA	NA	NA	NA	NA	NA	NA
C10orf71	118461	NA	NA	NA	NA	NA	NA	NA	NA
C10orf76	79591	-0.0517356	0.237301	-0.0766495	0.0626383	-0.0706956	0.0673212	-0.0956095	0.0112944
C10orf82	143379	NA	NA	NA	NA	0.0417526	0.850802	0.0254538	0.915545
C10orf88	80007	-0.0483885	0.32298	0.0101285	0.879329	-0.356511	2.72633e-20	-0.297994	1.44406e-14
C10orf90	118611	0.244075	0.218556	0.528039	0.000957111	0.466569	0.00505461	0.750532	8.9237e-07
C10orf91	170393	0.108981	0.769743	0.122252	0.739384	0.139737	0.656468	0.153008	0.638479
C10orf95	79946	-0.1033	0.784384	0.0330618	0.939566	-0.648634	0.0133452	-0.512272	0.0607708
C10orf99	387695	NA	NA	NA	NA	-0.185025	0.372967	0.0929862	0.695676
C11orf16	56673	NA	NA	NA	NA	0.648114	0.00430404	0.673117	0.00334188
C11orf1	64776	0.038138	0.680858	0.0439012	0.632434	-0.000288784	0.997245	0.00547433	0.955581
C11orf21	29125	NA	NA	NA	NA	0.219818	0.310506	0.36901	0.0737315
C11orf24	53838	0.02114	0.537631	-0.0927936	0.000291958	0.527539	1.67634e-108	0.413606	6.19785e-67
C11orf31	280636	0.101299	0.0161743	-0.117186	0.00421239	0.340466	4.81758e-20	0.121982	0.00190395
C11orf40	143501	NA	NA	NA	NA	NA	NA	NA	NA
C11orf42	160298	NA	NA	NA	NA	NA	NA	NA	NA
C11orf44	283171	-0.910321	3.01396e-06	-0.807437	2.53038e-05	0.106035	0.637509	0.20892	0.379174
C11orf45	219833	-0.0337978	0.745309	0.152055	0.0488929	0.169848	0.0201907	0.355701	2.11665e-07
C11orf49	79096	0.17587	1.07557e-05	0.161689	3.75781e-05	0.187756	1.08479e-06	0.173575	4.64935e-06
C11orf52	91894	NA	NA	NA	NA	NA	NA	NA	NA
C11orf53	341032	NA	NA	NA	NA	NA	NA	NA	NA
C11orf54	28970	-0.0305884	0.54328	0.0853154	0.034406	0.264156	1.50334e-13	0.38006	5.35665e-27
C11orf57	55216	-0.0682267	0.0286943	-0.0695621	0.0288539	-0.238563	4.11375e-18	-0.239899	3.45587e-18
C11orf58	10944	-0.0298112	0.314175	-0.0530727	0.047803	-0.085092	0.000380103	-0.108353	4.70465e-06
C11orf63	79864	0.315986	1.05598e-13	0.369239	1.84552e-17	-0.279958	1.34781e-10	-0.226705	6.58466e-08
C11orf65	160140	-0.0428143	0.885424	0.404257	0.0553285	-0.287865	0.166609	0.159207	0.484995
C11orf68	83638	-0.15143	5.69946e-06	-0.33939	2.08335e-26	-0.0118306	0.779851	-0.199791	6.75119e-10
C11orf70	85016	-0.0133679	0.91809	0.0715695	0.488882	0.185793	0.0252708	0.27073	0.000704633
C11orf71	54494	0.162907	0.011584	0.24357	0.000198219	-0.417648	6.53149e-12	-0.336984	1.1482e-08
C11orf72	100505621	NA	NA	NA	NA	-0.127739	0.627999	-0.125852	0.650765
C11orf73	51501	-0.0122251	0.83793	-0.0555732	0.237505	-0.0358327	0.430072	-0.0791808	0.0560312
C11orf74	119710	0.154356	0.0385384	0.152901	0.056972	-0.402032	4.6278e-09	-0.403487	1.44415e-09
C11orf80	79703	0.00293807	0.967208	0.0885928	0.0724319	-0.0361209	0.48895	0.0495339	0.332179
C11orf84	144097	0.211936	7.49426e-09	-0.0246602	0.626108	0.429296	6.49962e-35	0.1927	5.59796e-08
C11orf85	283129	NA	NA	NA	NA	0.273156	0.188053	0.361664	0.0735904
C11orf86	254439	-0.249425	0.379434	0.609619	0.00274779	1.06379	2.26735e-07	1.92284	1.15314e-21
C11orf87	399947	NA	NA	0.589225	0.0307233	0.151054	0.612458	0.322909	0.262402
C11orf88	399949	NA	NA	NA	NA	-0.0737273	0.755098	0.223265	0.303548
C11orf91	100131378	-0.0560958	0.605871	-0.0221185	0.865821	-0.252356	0.00185489	-0.218379	0.00833802
C11orf94	143678	0.0858214	0.752573	0.165937	0.50148	-0.040921	0.869404	0.0391947	0.880733
C11orf95	65998	-0.09791	0.0100552	-0.184864	4.44132e-09	1.16399	6.77093e-299	1.07704	1.94427e-249
C11orf96	387763	-0.296225	0.121979	-0.165996	0.376721	0.792488	1.61442e-07	0.922717	3.04551e-09
C11orf97	643037	NA	NA	NA	NA	0.0399813	0.815636	0.0557715	0.755459
C11orf98	102288414	0.0113032	0.953764	0.193242	0.145868	0.175498	0.170671	0.357437	0.00214917
C12orf10	60314	0.0752251	0.168726	-0.0733214	0.186871	0.00911751	0.882424	-0.139429	0.00331771
C12orf29	91298	-0.101955	0.00418267	-0.106848	0.00218903	0.150845	3.81399e-06	0.145953	1.00966e-05
C12orf40	283461	NA	NA	NA	NA	0.0982089	0.66861	0.179865	0.421342
C12orf42	374470	NA	NA	NA	NA	-0.135834	0.457673	-0.179905	0.32786
C12orf43	64897	-0.0322051	0.534278	-0.0645749	0.158702	-0.0292869	0.53118	-0.0616567	0.155032
C12orf45	121053	-0.0918991	0.217678	-0.0909712	0.242709	-0.247802	7.33892e-05	-0.246874	9.46158e-05
C12orf49	79794	-0.0406476	0.166709	-0.10386	5.38676e-05	-0.0420467	0.121236	-0.105259	2.40622e-05
C12orf4	57102	0.00732157	0.898767	0.00796372	0.894076	-0.133227	0.000250716	-0.132585	0.000275567
C12orf50	160419	0.454766	0.0163354	0.72012	3.67233e-05	0.107392	0.627393	0.372746	0.0345343
C12orf54	121273	NA	NA	NA	NA	0.129425	0.335299	-0.0458958	0.776801
C12orf56	115749	NA	NA	NA	NA	NA	NA	-0.0458855	0.772067
C12orf57	113246	0.353178	5.11759e-07	0.00552699	0.963885	0.801743	1.21815e-33	0.454092	1.41537e-11
C12orf60	144608	-0.0771348	0.700433	-0.109254	0.545778	0.366153	0.00873074	0.334033	0.0200519
C12orf65	91574	0.0365524	0.43415	0.127861	0.000688175	-0.0345783	0.416254	0.0567306	0.157775
C12orf66	144577	0.00306767	0.980568	-0.168723	0.0816014	-0.398902	6.34084e-07	-0.570692	7.80138e-13
C12orf71	728858	NA	NA	NA	NA	NA	NA	NA	NA
C12orf73	728568	0.0559456	0.563971	0.136523	0.0914222	0.0761317	0.358489	0.156709	0.0359085
C12orf74	338809	NA	NA	NA	NA	NA	NA	0.142555	0.27026
C12orf75	387882	0.0804457	0.00820231	0.0781895	0.0102137	0.0766696	0.00846767	0.0744133	0.0108067
C12orf76	400073	0.154794	0.0787525	0.211421	0.0127748	-0.0823821	0.369949	-0.0257547	0.810271
C12orf77	196415	NA	NA	NA	NA	NA	NA	NA	NA
C12orf80	283403	NA	NA	NA	NA	0.732031	0.00145477	0.304292	0.247867
C14orf105	55195	-0.762237	0.00532981	-1.12868	1.51438e-05	0.0753906	0.823744	-0.291049	0.334262
C14orf119	55017	-0.0659336	0.0131323	-0.0815195	0.00187314	-0.157117	5.37384e-11	-0.172703	6.07948e-13
C14orf132	56967	NA	NA	NA	NA	NA	NA	0.101083	0.41755
C14orf142	84520	0.00592652	0.940437	0.068665	0.285877	-0.696068	5.98316e-47	-0.63333	8.45916e-40
C14orf159	80017	0.0234879	0.634374	-0.011006	0.839054	0.343999	1.03327e-24	0.309505	2.7468e-20
C14orf166	51637	0.0301787	0.338053	-0.043273	0.143195	1.40565e-05	0.999669	-0.0734377	0.00445712
C14orf169	79697	-0.0597259	0.169398	-0.0947626	0.0203881	-0.145245	8.06529e-05	-0.180282	8.51854e-07
C14orf177	283598	NA	NA	NA	NA	NA	NA	NA	NA
C14orf178	283579	0.033462	0.927677	-0.139075	0.671118	0.047988	0.874051	-0.124549	0.680177
C14orf180	400258	NA	NA	NA	NA	NA	NA	NA	NA
C14orf1	11161	-0.00616835	0.927677	-0.0123792	0.860226	-0.279706	1.99422e-11	-0.285916	6.08917e-12
C14orf28	122525	-0.0983744	0.300962	-0.0390423	0.720038	0.186605	0.0169882	0.245937	0.00143079
C14orf2	9556	-0.0255116	0.563385	-0.0305774	0.485956	-0.242167	2.62746e-14	-0.247233	7.68709e-15
C14orf37	145407	0.0600108	0.398083	0.152623	0.00869376	0.219798	6.10497e-05	0.31241	4.24618e-09
C14orf39	317761	0.291703	0.365032	-0.137131	0.713791	0.44779	0.103792	0.0189567	0.961066
C14orf79	122616	0.132182	0.0406196	0.353494	2.83502e-08	-0.762673	1.50542e-37	-0.541361	3.73748e-21
C14orf80	283643	0.439889	7.22085e-05	-0.0653587	0.670623	0.471198	9.5161e-06	-0.0340498	0.820858
C14orf93	60686	-0.0173175	0.86167	0.037773	0.6911	-0.235275	0.00029653	-0.180184	0.00669678
C15orf32	145858	NA	NA	NA	NA	NA	NA	NA	NA
C15orf38-AP3S2	100526783	-0.160321	0.655673	-0.086072	0.829444	0.0609159	0.857471	0.135164	0.690492
C15orf39	56905	0.168208	0.00123685	0.22392	4.40549e-06	0.385782	4.41032e-16	0.441494	2.78022e-21
C15orf40	123207	0.0133193	0.86318	0.0316432	0.660698	-0.1808	0.000323369	-0.162476	0.00130942
C15orf41	84529	0.439745	3.30717e-15	0.772898	8.71814e-40	-0.689509	8.19387e-32	-0.356357	8.30573e-11
C15orf43	145645	NA	NA	NA	NA	NA	NA	NA	NA
C15orf48	84419	-0.821237	5.16741e-288	-0.890521	0	-0.763908	2.01028e-250	-0.833192	4.89938e-267
C15orf52	388115	-0.0455339	0.414445	-0.135774	0.00321545	0.0642424	0.180046	-0.0259981	0.647287
C15orf53	400359	NA	NA	NA	NA	0.346282	0.0923958	0.232237	0.309933
C15orf54	400360	-0.221756	0.016303	-0.554795	3.22607e-14	1.21404	1.02591e-59	0.881003	2.05776e-29
C15orf56	644809	-0.273634	0.230982	-0.139694	0.599236	-0.192481	0.380099	-0.0585412	0.828225
C15orf57	90416	0.0373098	0.445503	0.0211363	0.697969	0.0256366	0.578717	0.00946307	0.857559
C15orf59-AS1	101929221	NA	NA	NA	NA	-0.025793	0.891644	-0.0023458	0.992159
C15orf59	388135	0.109109	0.705126	-0.0626999	0.791937	2.00188	1.17719e-30	1.83007	3.78902e-26
C15orf61	145853	0.092947	0.380605	-0.00802911	0.955433	0.0210586	0.849883	-0.0799175	0.430633
C15orf62	643338	-1.13694	1.89141e-17	-0.749296	1.43229e-10	0.858095	9.64897e-14	1.24574	1.37796e-21
C15orf65	145788	-0.0293289	0.923792	-0.0503463	0.870184	-0.0135715	0.957749	-0.0345889	0.899046
C16orf13	84326	0.270083	1.68568e-08	-0.00992654	0.899209	0.102711	0.043103	-0.177298	0.000196658
C16orf45	89927	-0.00894073	0.89528	-0.061475	0.222716	0.167709	6.21328e-05	0.115174	0.0081899
C16orf46	123775	-0.136253	0.28143	-0.0522598	0.746682	-0.456647	1.32605e-05	-0.372653	0.000529924
C16orf47	388289	NA	NA	NA	NA	NA	NA	NA	NA
C16orf52	730094	-0.0584561	0.327249	-0.0349424	0.599245	-0.0287763	0.628298	-0.00526265	0.941593
C16orf54	283897	NA	NA	NA	NA	NA	NA	-0.0384398	0.814935
C16orf58	64755	0.0813212	0.0246677	-0.0214464	0.645945	0.111446	0.00079995	0.00867873	0.85156
C16orf59	80178	0.257773	0.000156448	0.136364	0.0731085	-0.126456	0.0779656	-0.247866	0.000172341
C16orf62	57020	0.0651997	0.0744501	0.0345326	0.388759	0.469608	6.98579e-54	0.438941	1.45837e-47
C16orf70	80262	-0.0852196	0.0689557	-0.040012	0.467313	-0.0991	0.0220308	-0.0538925	0.265704
C16orf71	146562	0.217937	0.387772	-0.133011	0.62939	0.281976	0.199005	-0.0689724	0.80103
C16orf72	29035	0.0277305	0.369506	0.0165088	0.631391	-0.00691735	0.830392	-0.018139	0.558061
C16orf74	404550	-0.402238	3.05575e-06	-0.488501	4.26593e-11	0.981777	6.237e-40	0.895514	6.58445e-30
C16orf78	123970	NA	NA	NA	NA	NA	NA	NA	NA
C16orf82	162083	NA	NA	NA	NA	NA	NA	NA	NA
C16orf86	388284	0.400169	0.19003	-0.289949	0.375376	0.58673	0.0287884	-0.103387	0.769994
C16orf87	388272	0.20393	0.000150088	0.306542	1.21966e-09	0.137003	0.0110848	0.239616	1.47296e-06
C16orf89	146556	0.237549	0.473364	-0.009504	0.982758	1.83887	8.35328e-14	1.59182	1.54735e-10
C16orf90	646174	NA	NA	NA	NA	NA	NA	NA	NA
C16orf91	283951	0.0631147	0.324621	-0.134116	0.0174556	0.0531778	0.373963	-0.144053	0.00674851
C16orf92	146378	NA	NA	NA	NA	NA	NA	NA	NA
C16orf95	100506581	0.158422	0.223141	0.207191	0.0812352	0.28613	0.00951876	0.3349	0.00167337
C16orf96	342346	0.0181568	0.964199	-0.320068	0.29169	0.628519	0.0122131	0.290294	0.307279
C16orf97	388276	NA	NA	NA	NA	NA	NA	NA	NA
C17orf100	388327	0.0897973	0.688887	0.159589	0.427379	0.0448119	0.829408	0.114603	0.559798
C17orf102	400591	NA	NA	NA	NA	NA	NA	NA	NA
C17orf105	284067	0.54024	0.0591925	-0.43889	0.142249	0.396261	0.156675	-0.582869	0.03064
C17orf107	100130311	0.307358	0.0587469	0.453104	0.0015677	0.458613	0.00161276	0.60436	8.94558e-06
C17orf112	100506650	NA	NA	NA	NA	NA	NA	NA	NA
C17orf47	284083	NA	NA	NA	NA	-0.192244	0.273051	0.0253195	0.912557
C17orf49	124944	NA	NA	NA	NA	NA	NA	-0.0751267	0.532291
C17orf50	146853	NA	NA	NA	NA	0.042016	0.844168	0.0915448	0.671248
C17orf51	339263	0.0410562	0.276872	-0.0369788	0.34935	-0.200996	2.82879e-11	-0.279031	9.21919e-21
C17orf53	78995	0.0080071	0.894833	-0.0175547	0.74932	0.174858	2.33847e-06	0.149296	6.64562e-05
C17orf58	284018	0.0132163	0.884892	0.0665804	0.427493	-0.906058	6.84708e-54	-0.852694	2.19956e-49
C17orf62	79415	0.168794	3.09106e-07	0.210143	2.57308e-10	-0.304683	2.63089e-21	-0.263334	8.31628e-17
C17orf64	124773	-0.190613	0.576526	-0.193371	0.574518	-0.0257014	0.941479	-0.0284598	0.939273
C17orf67	339210	0.044406	0.687343	0.192689	0.0218407	-0.0104032	0.921869	0.13788	0.0981746
C17orf74	201243	NA	NA	NA	NA	0.297054	0.0659123	-0.0205971	0.927736
C17orf75	64149	0.0612559	0.151808	0.0556422	0.204486	-0.00801757	0.86952	-0.0136313	0.786311
C17orf77	146723	NA	NA	NA	NA	NA	NA	NA	NA
C17orf78	284099	NA	NA	0.125256	0.719327	-0.763643	0.0018047	-0.369628	0.175508
C17orf80	55028	-0.069909	0.0221514	-0.0329279	0.339285	0.178414	3.00314e-11	0.215395	9.12932e-16
C17orf82	388407	0.0701735	0.840017	-0.153619	0.628331	0.0424546	0.887098	-0.181338	0.520039
C17orf89	284184	-0.0408658	0.453236	-0.0921362	0.0509688	-0.0462341	0.336877	-0.0975046	0.0276644
C17orf96	100170841	-0.212772	3.68802e-06	-0.114198	0.0172089	0.172468	8.85642e-05	0.271043	6.33171e-10
C17orf97	400566	0.239021	0.180535	0.191872	0.287923	0.307125	0.0537196	0.259976	0.105934
C17orf98	388381	0.402912	0.185954	0.147157	0.69184	-0.0280907	0.937379	-0.283846	0.352929
C17orf99	100141515	NA	NA	NA	NA	0.10151	0.713042	0.323383	0.187948
C18orf21	83608	-0.0211981	0.749024	-0.0681206	0.240314	-0.399325	4.40966e-19	-0.446247	1.62295e-23
C18orf25	147339	0.030372	0.344175	0.126428	1.19044e-06	-0.147634	4.3988e-09	-0.0515781	0.060489
C18orf32	497661	0.657027	0.01811	0.0236995	0.957174	0.689629	0.00855544	0.0563009	0.877676
C18orf42	642597	NA	NA	NA	NA	0.131005	0.591232	0.3597	0.118732
C18orf54	162681	-0.1062	0.0136807	-0.159593	4.41006e-05	0.371314	1.61247e-23	0.317921	4.40016e-17
C18orf61	497259	0.489395	0.0940252	0.417457	0.166565	0.145275	0.649984	0.0733372	0.837693
C18orf63	644041	-0.181462	0.606295	0.0290174	0.94755	0.142787	0.656146	0.353266	0.228351
C18orf65	400658	-0.158998	0.557563	0.146076	0.572916	0.402482	0.0511304	0.707556	0.000314142
C18orf8	29919	0.00819466	0.84576	0.06674	0.0250151	0.014008	0.682691	0.0725534	0.00955839
C19orf12	83636	0.0761616	0.0354637	-0.0117091	0.815892	0.102096	0.00208517	0.0142258	0.748681
C19orf18	147685	0.062702	0.740079	0.249255	0.117598	-0.484662	0.000356008	-0.298109	0.0317523
C19orf24	55009	0.504667	3.6661e-07	0.027745	0.860439	0.285179	0.00452838	-0.191743	0.0700808
C19orf25	148223	0.301921	8.06973e-07	-0.000617073	0.995765	0.333406	1.63272e-08	0.0308679	0.697584
C19orf33	64073	-0.037701	0.476113	-0.28635	4.58014e-13	0.199237	4.42872e-07	-0.049412	0.29697
C19orf35	374872	NA	NA	NA	NA	NA	NA	NA	NA
C19orf38	255809	0.233383	0.388483	0.0881733	0.798626	-0.66012	0.00338344	-0.80533	0.000229855
C19orf43	79002	0.0114	0.787126	-0.0732416	0.0177885	-0.146592	1.08927e-07	-0.231234	1.84263e-17
C19orf44	84167	0.0614135	0.281956	0.0644112	0.279228	-0.284608	9.25313e-10	-0.28161	8.53051e-10
C19orf45	374877	NA	NA	-0.00862258	0.983538	-0.329039	0.219268	-0.163036	0.59811
C19orf47	126526	0.226137	1.41514e-05	0.0226751	0.762137	0.243315	1.2123e-06	0.0398533	0.52863
C19orf48	84798	0.0579366	0.199179	-0.137543	0.000463766	0.161684	1.52817e-05	-0.0337965	0.467816
C19orf52	90580	0.102225	0.0605747	0.0605125	0.311039	0.125657	0.0119937	0.0839444	0.111682
C19orf53	28974	-0.0101345	0.935171	0.0258417	0.829444	0.0782172	0.380543	0.114193	0.188557
C19orf54	284325	0.16717	0.056194	0.0419791	0.706454	0.199356	0.0134469	0.074165	0.426839
C19orf57	79173	0.220896	0.00576541	0.144314	0.127148	-0.557847	3.71123e-13	-0.63443	1.16925e-17
C19orf60	55049	0.445755	2.01045e-11	0.101637	0.217513	-0.0305657	0.727926	-0.374684	9.10876e-09
C19orf66	55337	0.195098	2.69996e-05	0.00060807	0.994779	0.12866	0.00581482	-0.0658296	0.195484
C19orf67	646457	0.207838	0.5474	0.0751604	0.854744	0.293466	0.317855	0.160788	0.630995
C19orf68	374920	0.200491	0.00995023	0.14356	0.0941669	-0.192761	0.01226	-0.249692	0.00062323
C19orf70	125988	0.282746	4.68318e-11	0.0243538	0.704149	-0.273829	1.28648e-10	-0.532221	1.57754e-37
C19orf71	100128569	0.192261	0.525943	-0.403972	0.123934	0.370418	0.132167	-0.225815	0.411161
C19orf73	55150	0.137357	0.608161	-0.0863668	0.782809	-0.609654	0.00287677	-0.833378	2.94684e-05
C19orf81	342918	NA	NA	NA	NA	NA	NA	NA	NA
C19orf84	147646	NA	NA	NA	NA	NA	NA	NA	NA
C1D	10438	-0.0715314	0.162843	-0.0490094	0.378442	-0.0433179	0.392926	-0.0207958	0.723607
C1GALT1C1L	728819	0.0521432	0.816057	0.141078	0.438205	0.283906	0.0649892	0.372841	0.0114467
C1GALT1C1	29071	-0.0269333	0.526827	0.0316449	0.451038	-0.161874	2.4756e-07	-0.103296	0.00144739
C1GALT1	56913	-0.256192	2.87165e-18	-0.193712	4.33574e-10	-0.620121	9.74593e-102	-0.557641	1.5689e-80
C1QA	712	NA	NA	NA	NA	NA	NA	NA	NA
C1QBP	708	0.13684	4.01414e-07	0.185149	2.60001e-12	-0.19181	1.5723e-13	-0.143502	4.34614e-08
C1QB	713	NA	NA	NA	NA	NA	NA	NA	NA
C1QC	714	NA	NA	NA	NA	NA	NA	NA	NA
C1QL1	10882	0.374771	0.180316	0.255991	0.392944	0.189023	0.50723	0.070243	0.829664
C1QL2	165257	NA	NA	NA	NA	NA	NA	NA	NA
C1QL3	389941	NA	NA	NA	NA	-0.20942	0.311172	-0.0118837	0.965942
C1QL4	338761	NA	NA	-0.038192	0.920931	0.469855	0.0516931	0.359451	0.161019
C1QTNF1-AS1	100507410	0.417069	0.00030158	0.220478	0.156091	-1.08366	2.43392e-19	-1.28025	2.25409e-29
C1QTNF1	114897	-0.32007	1.25368e-07	-0.506364	2.74184e-17	-0.227777	0.000141476	-0.414071	4.22692e-12
C1QTNF2	114898	0.248616	0.150634	-0.075164	0.732024	0.0464905	0.813055	-0.277289	0.0838007
C1QTNF3-AMACR	100534612	0.212884	0.511832	0.533532	0.0473759	0.147876	0.626825	0.468525	0.0703453
C1QTNF3	114899	0.291118	0.0943104	0.315654	0.0507033	0.388162	0.0129525	0.412698	0.00557082
C1QTNF4	114900	NA	NA	NA	NA	NA	NA	NA	NA
C1QTNF5	114902	NA	NA	NA	NA	NA	NA	NA	NA
C1QTNF6	114904	0.1604	0.109929	0.308536	0.000281943	0.401876	2.02137e-06	0.550012	1.04942e-11
C1QTNF7	114905	NA	NA	NA	NA	NA	NA	0.0957995	0.445557
C1QTNF8	390664	NA	NA	NA	NA	NA	NA	NA	NA
C1QTNF9B-AS1	542767	-0.0260781	0.89919	0.330367	0.0446929	-1.32001	1.84621e-22	-0.963568	3.22006e-13
C1QTNF9B	387911	NA	NA	0.270492	0.383406	0.431084	0.0923927	0.545756	0.0326582
C1QTNF9	338872	NA	NA	NA	NA	0.0101666	0.967263	-0.122159	0.618584
C1RL-AS1	283314	-0.00431488	0.965374	0.135985	0.0518283	-0.392638	5.08098e-11	-0.252338	2.98712e-05
C1RL	51279	0.0357486	0.647535	0.0924602	0.162859	-0.0612469	0.344932	-0.00453524	0.957413
C1R	715	-0.120107	0.0493809	-0.128358	0.0338403	0.0957217	0.103927	0.0874705	0.152762
C1S	716	-0.0263481	0.716177	-0.119682	0.0354007	-0.210283	2.88054e-05	-0.303617	9.18675e-10
C1orf100	200159	NA	NA	NA	NA	0.0403199	0.831792	0.052384	0.796656
C1orf101	257044	-0.0677595	0.593227	-0.0489616	0.704688	0.291976	0.00138172	0.310773	0.000711275
C1orf105	92346	0.245289	0.457999	0.107012	0.775793	0.573644	0.0298497	0.435367	0.115622
C1orf106	55765	-0.35938	1.12225e-07	-0.220766	0.000159363	1.03766	2.19667e-72	1.17627	4.93742e-84
C1orf109	54955	-0.0243793	0.555152	-0.0305853	0.440565	0.0474584	0.157211	0.0412524	0.240726
C1orf111	284680	NA	NA	NA	NA	NA	NA	NA	NA
C1orf112	55732	-0.10267	0.00237769	-0.0534416	0.154577	-0.0025954	0.952627	0.0466331	0.19844
C1orf115	79762	0.212261	0.0550616	0.217275	0.0340738	0.449013	2.86276e-06	0.454026	9.58135e-07
C1orf116	79098	-0.118893	0.364178	0.180341	0.123831	0.0884709	0.466994	0.387705	0.000146733
C1orf122	127687	0.00920702	0.910026	-0.087171	0.141496	0.124946	0.0172254	0.0285682	0.668606
C1orf123	54987	0.0423835	0.506266	0.00741822	0.926448	0.0589487	0.279302	0.0239835	0.708643
C1orf127	148345	0.169667	0.622093	0.277571	0.379297	-0.119731	0.701954	-0.0118273	0.976041
C1orf131	128061	-0.0538546	0.40983	0.113672	0.056972	-0.351551	4.07186e-12	-0.184024	0.000403671
C1orf132	100128537	-0.270167	0.000948317	0.0636139	0.531265	0.0769008	0.385278	0.410681	5.68587e-08
C1orf137	388667	NA	NA	NA	NA	NA	NA	NA	NA
C1orf140	400804	0.716926	4.07586e-07	0.924146	4.44759e-11	-0.150182	0.385169	0.0570385	0.753325
C1orf141	400757	NA	NA	NA	NA	-0.0698791	0.810024	0.0585771	0.854408
C1orf145	574407	-0.0590519	0.825531	0.0304096	0.892181	1.62143	3.87231e-27	1.7109	1.09031e-29
C1orf146	388649	NA	NA	NA	NA	0.0135363	0.950375	0.0327866	0.883836
C1orf158	93190	NA	NA	NA	NA	NA	NA	NA	NA
C1orf159	54991	0.256452	0.00243355	-0.0759658	0.465802	0.305109	0.000127278	-0.027309	0.80538
C1orf162	128346	-0.254899	0.291232	0.0415099	0.899484	-0.404986	0.0533993	-0.108577	0.679507
C1orf167	284498	NA	NA	NA	NA	0.17819	0.508354	0.370579	0.146249
C1orf168	199920	-0.012937	0.975468	-0.0368503	0.930465	-0.02784	0.93671	-0.0517533	0.885056
C1orf174	339448	-0.159341	2.23448e-05	-0.215216	4.42653e-08	-0.672212	2.86563e-78	-0.728087	3.65003e-89
C1orf185	284546	NA	NA	NA	NA	0.146666	0.558431	0.288609	0.21681
C1orf186	440712	NA	NA	NA	NA	0.0389057	0.857726	0.0167242	0.946935
C1orf189	388701	-0.323519	0.270151	0.0447798	0.912986	-0.797675	0.0011629	-0.429376	0.110311
C1orf194	127003	NA	NA	NA	NA	NA	NA	NA	NA
C1orf195	727684	NA	NA	NA	NA	-0.245349	0.358901	-0.00218274	0.995823
C1orf198	84886	-0.00929212	0.884333	-0.137571	0.000831571	0.297848	6.68088e-15	0.169568	1.72322e-05
C1orf204	284677	-0.0908107	0.474849	-0.0554476	0.690124	0.036057	0.772443	0.0714201	0.563041
C1orf210	149466	NA	NA	NA	NA	NA	NA	-0.106151	0.34431
C1orf216	127703	0.0387375	0.430466	-0.00296275	0.964694	0.0493325	0.248757	0.00763219	0.887659
C1orf21	81563	0.0976746	0.0258894	0.0866314	0.0560611	-0.0987696	0.0181346	-0.109813	0.007763
C1orf220	400798	0.12888	0.399149	0.216835	0.104752	0.216648	0.0904081	0.304602	0.0115893
C1orf226	400793	0.240017	0.000389387	0.336349	3.52579e-07	-0.103088	0.161345	-0.00675557	0.943612
C1orf228	339541	0.0960896	0.654703	-0.0796158	0.71141	0.35005	0.025977	0.174345	0.323792
C1orf229	388759	0.0873373	0.706022	-0.0737501	0.75546	0.157802	0.400516	-0.00328578	0.990327
C1orf233	643988	0.387849	6.9621e-07	-0.0606456	0.534816	0.908688	3.06345e-36	0.460194	1.76942e-10
C1orf234	729059	NA	NA	NA	NA	-0.353989	0.143743	-0.197724	0.478024
C1orf27	54953	0.0459052	0.143749	0.14497	1.2631e-07	-0.236062	2.45056e-19	-0.136997	2.30977e-07
C1orf35	79169	0.197558	4.23043e-06	-0.0754945	0.106786	0.476297	5.13003e-33	0.203245	5.18792e-07
C1orf43	25912	-0.0042788	0.916648	-0.0234111	0.486322	-0.135706	4.40704e-08	-0.154839	3.64494e-10
C1orf50	79078	0.0462305	0.50559	-0.0435038	0.523994	0.264366	1.77406e-07	0.174631	0.000788799
C1orf52	148423	0.0392347	0.32302	0.0217317	0.648129	-0.412978	1.83891e-39	-0.430481	1.49433e-43
C1orf53	388722	0.357083	0.0100238	0.219975	0.163812	-0.22757	0.117398	-0.364678	0.00581111
C1orf54	79630	0.0985784	0.72442	0.0966675	0.754062	-0.767672	0.00014373	-0.769583	0.000115908
C1orf56	54964	0.372247	4.51789e-06	0.284858	0.000950786	-0.171992	0.0506409	-0.259382	0.0011804
C1orf61	10485	NA	NA	NA	NA	0.133627	0.58448	-0.052167	0.852725
C1orf64	149563	NA	NA	NA	NA	-0.0589829	0.764046	-0.128347	0.488367
C1orf68	100129271	NA	NA	NA	NA	NA	NA	NA	NA
C1orf74	148304	-0.0851796	0.158475	-0.0316012	0.683766	-0.38719	2.54668e-14	-0.333612	7.41241e-11
C1orf87	127795	NA	NA	NA	NA	0.120295	0.543563	0.202804	0.297158
C1orf94	84970	NA	NA	NA	NA	NA	NA	NA	NA
C1orf95	375057	NA	NA	NA	NA	NA	NA	-6.15775e-05	1
C2-AS1	102060414	-0.120546	0.709194	-0.0350765	0.926506	-0.164873	0.546903	-0.0794029	0.80185
C20orf141	128653	0.597125	0.0305812	0.335255	0.283249	0.441454	0.101899	0.179583	0.581847
C20orf144	128864	NA	NA	NA	NA	0.333802	0.184495	-0.00330879	0.993399
C20orf166-AS1	253868	NA	NA	NA	NA	NA	NA	-0.0960311	0.421497
C20orf173	140873	NA	NA	NA	NA	0.0857309	0.731918	-0.242174	0.292748
C20orf194	25943	-0.0378429	0.369506	-0.0329752	0.426944	0.415157	1.66531e-40	0.420024	2.98814e-41
C20orf195	79025	0.167994	0.619282	0.271191	0.403158	0.693786	0.00605067	0.796983	0.00169728
C20orf196	149840	-0.0141324	0.926904	-0.0874222	0.468613	0.296286	0.00170886	0.222997	0.0234262
C20orf197	284756	NA	NA	NA	NA	-0.355398	0.0386937	-0.152939	0.443269
C20orf202	400831	-0.384492	0.202098	-0.0601329	0.883458	-0.166009	0.592989	0.158351	0.628933
C20orf203	284805	0.0339214	0.934957	0.166051	0.647677	-0.0857947	0.797921	0.046335	0.899851
C20orf24	55969	0.145418	0.0364025	-0.18619	0.00483058	0.302639	7.97524e-07	-0.0289683	0.730656
C20orf27	54976	0.149155	0.000108043	-0.0943039	0.0197308	0.290465	5.88339e-16	0.0470054	0.27621
C20orf78	100128496	NA	NA	NA	NA	NA	NA	NA	NA
C20orf85	128602	NA	NA	NA	NA	NA	NA	-0.0103559	0.947415
C20orf96	140680	0.177451	0.0985122	0.232042	0.0154812	0.443887	9.8137e-07	0.498479	1.30503e-08
C21orf140	101928147	NA	NA	NA	NA	NA	NA	NA	NA
C21orf2	755	0.288644	0.00122745	-0.0306721	0.811161	0.406713	1.04426e-06	0.0873976	0.384832
C21orf33	8209	0.170592	1.08943e-06	0.090049	0.0136373	0.450431	3.38393e-43	0.369888	5.13945e-30
C21orf58	54058	0.0198633	0.821903	0.00862732	0.927614	0.105368	0.0862922	0.0941315	0.137559
C21orf59	56683	-0.0122823	0.807851	-0.071456	0.0675964	-0.330787	2.4628e-24	-0.38996	2.43404e-33
C21orf62-AS1	54067	0.109278	0.700433	0.170597	0.488832	0.514729	0.00983243	0.576047	0.00309577
C21orf62	56245	NA	NA	NA	NA	NA	NA	NA	NA
C21orf91-OT1	246312	0.235461	0.469332	0.357294	0.241598	-0.265718	0.360878	-0.143885	0.65936
C21orf91	54149	0.169357	3.52529e-06	0.187064	5.71888e-07	-0.321121	1.77978e-19	-0.303415	2.84114e-18
C22orf15	150248	NA	NA	NA	NA	0.0283275	0.925988	0.333572	0.186791
C22orf23	84645	0.0516011	0.835281	0.306497	0.112634	-0.432443	0.011393	-0.177547	0.354103
C22orf24	25775	-0.332342	0.265993	-0.122526	0.711524	0.986282	2.22473e-05	1.1961	3.40758e-07
C22orf29	79680	0.248335	3.5455e-11	0.40254	3.45712e-29	0.130127	0.000656623	0.284332	1.85751e-15
C22orf31	25770	NA	NA	NA	NA	0.200675	0.372474	0.155106	0.534265
C22orf34	348645	0.270077	0.412978	0.00310464	0.99532	1.39704	2.16172e-08	1.13007	7.80665e-06
C22orf39	128977	0.000941475	0.990845	-0.0294331	0.681497	0.0243901	0.699878	-0.00598454	0.936003
C22orf42	150297	NA	NA	NA	NA	NA	NA	NA	NA
C22orf46	79640	0.0946345	0.0192251	0.113152	0.00430837	-0.03229	0.466994	-0.0137729	0.787567
C2CD2L	9854	0.144926	5.35575e-07	0.097716	0.000689156	0.527895	3.06538e-86	0.480686	4.39114e-73
C2CD2	25966	0.0428658	0.224379	0.011224	0.802278	0.00364978	0.928465	-0.027992	0.432821
C2CD3	26005	-0.0438946	0.251381	-0.0668507	0.0586739	0.0626805	0.0601536	0.0397244	0.278033
C2CD4A	145741	NA	NA	-0.0269515	0.947954	0.186524	0.515317	0.321803	0.238942
C2CD4B	388125	NA	NA	NA	NA	-0.0562228	0.802152	-0.0499859	0.83775
C2CD4C	126567	0.402614	0.00523058	-0.0290052	0.847443	2.8742	6.33801e-141	2.44258	3.61408e-112
C2CD4D	100191040	0.207554	0.548057	0.313036	0.330741	-0.054266	0.873477	0.051215	0.888661
C2CD5	9847	-0.024953	0.603205	0.00308564	0.959331	-0.0443799	0.259223	-0.0163412	0.728352
C2orf15	150590	0.189673	0.353613	0.131019	0.547358	0.110153	0.581593	0.0514984	0.817069
C2orf16	84226	-0.609651	0.000206459	-0.181781	0.371352	-0.320041	0.0516931	0.107828	0.610079
C2orf27A	29798	-0.61012	2.80028e-15	-0.562667	1.18449e-12	-0.198306	0.0113389	-0.150854	0.095726
C2orf27B	408029	NA	NA	NA	NA	NA	NA	-0.000453529	0.998842
C2orf40	84417	NA	NA	NA	NA	NA	NA	NA	NA
C2orf42	54980	0.0316469	0.596772	0.0448281	0.440148	-0.188445	1.75793e-05	-0.175263	6.26817e-05
C2orf44	80304	0.0981419	0.00900007	0.0500816	0.237969	0.0214861	0.622303	-0.0265742	0.544985
C2orf47	79568	0.0304534	0.628604	-0.0169623	0.811818	-0.139325	0.00280946	-0.186741	4.07866e-05
C2orf48	348738	-0.185255	0.238016	0.00617754	0.977803	0.314779	0.0159133	0.506212	6.93967e-05
C2orf49	79074	-0.0742762	0.0573461	-0.00138145	0.981385	-0.00395025	0.935094	0.0689445	0.0661554
C2orf50	130813	NA	NA	NA	NA	0.335992	0.154852	0.296811	0.241924
C2orf54	79919	NA	NA	NA	NA	0.191624	0.251048	0.0675171	0.730836
C2orf57	165100	NA	NA	NA	NA	NA	NA	NA	NA
C2orf61	285051	0.120722	0.61247	-0.0385738	0.889319	0.18956	0.338292	0.0302643	0.901941
C2orf66	401027	0.257247	0.321922	0.337655	0.153473	0.326535	0.15288	0.406943	0.0600414
C2orf68	388969	0.0898697	0.0112941	0.0622356	0.0960232	0.105414	0.0015084	0.0777797	0.0225788
C2orf69	205327	-0.0262058	0.626544	0.0677973	0.136376	-0.073514	0.0778149	0.0204891	0.689847
C2orf70	339778	0.728805	0.00208853	0.382029	0.12216	0.762115	0.000719251	0.415339	0.0706694
C2orf71	388939	NA	NA	NA	NA	-0.0292495	0.906271	-0.0511596	0.843736
C2orf72	257407	-0.0858866	0.454548	0.156213	0.0728307	0.922236	1.82637e-31	1.16434	2.21741e-49
C2orf73	129852	-0.215691	0.530449	-0.347529	0.270133	-0.313737	0.28109	-0.445576	0.114796
C2orf74	339804	0.0585423	0.404156	0.125651	0.0362477	0.065361	0.294893	0.13247	0.0187508
C2orf76	130355	0.0926362	0.440843	0.0681486	0.642481	-0.732767	2.415e-14	-0.757255	8.15601e-16
C2orf78	388960	-0.318269	0.268746	0.0759731	0.760125	2.56301	5.12079e-39	2.95725	1.31071e-48
C2orf80	389073	NA	NA	NA	NA	NA	NA	0.113297	0.452982
C2orf81	388963	0.205893	0.17085	0.0862102	0.627314	0.130905	0.379386	0.0112224	0.952968
C2orf82	389084	0.554602	0.0524775	-0.144495	0.693317	0.906746	0.000389433	0.20765	0.513163
C2orf83	56918	NA	NA	NA	NA	-0.152077	0.416403	0.0603399	0.784544
C2orf88	84281	-0.112685	0.514379	-0.234804	0.0867329	0.732711	1.23661e-09	0.610592	9.00957e-07
C2orf91	400950	NA	NA	NA	NA	NA	NA	NA	NA
C2	717	-0.0413796	0.477966	0.0337181	0.562101	0.349524	9.22589e-17	0.424621	3.27281e-24
C3AR1	719	0.823508	1.48913e-11	1.19925	7.76246e-17	-1.29973	3.74431e-20	-0.923984	1.11688e-14
C3P1	388503	NA	NA	NA	NA	NA	NA	NA	NA
C3orf14	57415	-0.122056	0.0183779	-0.196475	0.000203056	-0.73758	4.9907e-56	-0.812	3.11306e-66
C3orf17	25871	-0.0410182	0.318553	-0.0661543	0.078911	0.0248186	0.533887	-0.000317438	0.995823
C3orf18	51161	0.296306	1.49101e-08	0.395736	3.09808e-14	-0.274086	1.65663e-07	-0.174657	0.00088998
C3orf20	84077	0.229203	0.30937	0.601531	0.00263874	-0.498046	0.0109475	-0.125718	0.588609
C3orf22	152065	0.247585	0.459818	-0.0533608	0.899019	-0.00185386	0.995488	-0.3028	0.316642
C3orf30	152405	NA	NA	NA	NA	NA	NA	NA	NA
C3orf33	285315	-0.0438983	0.67	0.246522	0.000938841	-0.000490987	0.995683	0.28993	4.47301e-05
C3orf35	339883	0.0282777	0.900254	0.116462	0.544004	-0.0472158	0.800206	0.0409684	0.83623
C3orf36	80111	NA	NA	NA	NA	NA	NA	NA	NA
C3orf38	285237	-0.0256915	0.550254	-0.0197294	0.669079	-0.12137	0.000151605	-0.115408	0.000350911
C3orf49	132200	NA	NA	NA	NA	0.118035	0.648227	0.122812	0.654702
C3orf52	79669	-0.0359279	0.541435	-0.0245995	0.680551	0.397336	2.78179e-22	0.408665	2.11455e-23
C3orf56	285311	NA	NA	NA	NA	NA	NA	NA	NA
C3orf58	205428	-0.00169444	0.976291	0.123562	0.000920007	-0.465123	4.21416e-44	-0.339866	1.0075e-24
C3orf62	375341	-0.100471	0.0782565	0.0625404	0.337406	-0.307927	6.54483e-10	-0.144915	0.00577659
C3orf67-AS1	101929238	NA	NA	NA	NA	0.0367025	0.835072	0.0620901	0.735791
C3orf67	200844	-0.0608	0.708537	-0.11832	0.434664	-0.197972	0.110255	-0.255491	0.0366723
C3orf70	285382	0.175893	0.155539	0.13276	0.287982	0.411598	7.36116e-05	0.368464	0.000349767
C3orf79	152118	NA	NA	NA	NA	0.291799	0.112466	0.0970993	0.662705
C3orf80	401097	0.187817	0.445457	-0.117124	0.645784	0.6158	0.000986133	0.310859	0.126459
C3orf84	646498	NA	NA	NA	NA	0.153942	0.479431	0.141131	0.557246
C3	718	-0.389493	1.78712e-06	-0.405534	5.49075e-07	-0.0165657	0.876549	-0.0326059	0.768014
C4A	720	NA	NA	NA	NA	NA	NA	NA	NA
C4BPA	722	0.359768	0.228561	0.251319	0.438618	0.192592	0.516882	0.0841424	0.810124
C4BPB	725	0.675882	3.79311e-129	1.09973	4.60812e-265	-1.30912	0	-0.885269	3.72192e-218
C4B_2	100293534	NA	NA	NA	NA	NA	NA	NA	NA
C4B_2	100293534	NA	NA	NA	NA	NA	NA	NA	NA
C4B	721	NA	NA	NA	NA	NA	NA	NA	NA
C4B	721	NA	NA	NA	NA	NA	NA	NA	NA
C4orf17	84103	NA	NA	NA	NA	0.142537	0.456999	0.192902	0.312322
C4orf19	55286	0.459475	1.01897e-34	0.449129	2.28354e-30	-0.380956	3.33906e-22	-0.391302	3.43402e-26
C4orf22	255119	-0.42665	0.0664901	-0.594722	0.00682428	0.147453	0.544552	-0.0206191	0.948101
C4orf26	152816	1.12021	3.61585e-206	1.14819	5.37694e-207	-0.133367	0.00180544	-0.105387	0.00379686
C4orf27	54969	0.116547	0.0065345	0.396833	6.79343e-22	-0.603265	6.11289e-51	-0.322979	1.3551e-16
C4orf32	132720	0.152564	0.00391032	0.260221	2.89383e-07	-0.194828	0.000115952	-0.0871709	0.108432
C4orf33	132321	0.233019	1.15286e-05	0.287667	5.63524e-08	-0.146317	0.00766962	-0.0916686	0.103629
C4orf36	132989	-0.208292	0.388504	-0.231691	0.308098	0.372107	0.0572148	0.348709	0.0886242
C4orf3	401152	-0.0357503	0.474206	-0.0991425	0.0178027	-0.0833383	0.0378917	-0.146731	0.000128855
C4orf45	152940	NA	NA	NA	NA	0.136126	0.539125	0.0373225	0.889287
C4orf46	201725	-0.0515747	0.122714	-0.0789174	0.0117949	-0.020907	0.550394	-0.0482497	0.132732
C4orf47	441054	-0.341044	0.0796028	-0.343965	0.0989257	-0.444168	0.0128634	-0.447089	0.0171348
C4orf48	401115	0.488292	0.0003223	-0.133001	0.399091	0.904235	3.50803e-13	0.282942	0.0327295
C4orf51	646603	NA	NA	NA	NA	-0.0435926	0.87772	-0.146278	0.599728
C5AR1	728	-0.0308763	0.927542	-0.358898	0.16888	-0.326451	0.164719	-0.654473	0.00319882
C5AR2	27202	0.127174	0.719896	0.546512	0.00789629	2.60013	3.55049e-33	3.01947	8.34122e-46
C5orf15	56951	-0.100188	0.000239595	-0.0377211	0.237548	-0.0265617	0.384162	0.0359049	0.235143
C5orf17	439936	NA	NA	NA	NA	NA	NA	NA	NA
C5orf22	55322	0.0291801	0.50756	0.0984589	0.00792036	-0.480807	8.47102e-50	-0.411528	1.81046e-37
C5orf24	134553	0.03085	0.45572	0.0381263	0.352825	-0.337646	7.2044e-28	-0.33037	5.64752e-27
C5orf28	64417	-0.116738	0.0236875	0.0375414	0.576896	-0.371115	1.35083e-15	-0.216836	5.15106e-06
C5orf30	90355	-0.214521	1.69198e-08	-0.270029	4.72734e-13	0.00614719	0.903453	-0.0493601	0.268573
C5orf34	375444	-0.0793924	0.188464	0.00887002	0.916838	-0.095888	0.0783285	-0.00762554	0.918503
C5orf38	153571	NA	NA	NA	NA	NA	NA	NA	NA
C5orf42	65250	0.0211628	0.588212	0.0497593	0.13064	0.239838	1.92384e-18	0.268435	6.75497e-23
C5orf45	51149	0.145696	0.0358419	0.267405	1.46424e-05	0.203351	0.00129716	0.32506	4.66841e-08
C5orf46	389336	NA	NA	NA	NA	0.00628564	0.97145	-0.239337	0.111119
C5orf47	133491	-0.218168	0.524886	0.062143	0.8818	0.190656	0.53925	0.470967	0.0927877
C5orf49	134121	NA	NA	NA	NA	NA	NA	NA	NA
C5orf51	285636	0.00892108	0.87447	0.03326	0.487818	-0.238569	8.35639e-12	-0.21423	9.32868e-10
C5orf52	100190949	NA	NA	NA	NA	NA	NA	NA	NA
C5orf56	441108	-0.453778	0.000795831	-0.466053	0.00148808	-0.559122	1.51758e-05	-0.571398	3.28426e-05
C5orf58	133874	NA	NA	NA	NA	NA	NA	0.106791	0.464611
C5orf60	285679	NA	NA	NA	NA	-0.061338	0.770915	-0.322446	0.0727368
C5orf63	401207	0.0849432	0.318618	0.267414	0.000470207	-0.715527	3.88668e-25	-0.533057	3.52958e-15
C5orf64	285668	NA	NA	NA	NA	0.0927491	0.734093	0.154242	0.573944
C5orf66-AS1	101927953	NA	NA	NA	NA	NA	NA	NA	NA
C5orf66-AS2	340073	NA	NA	NA	NA	NA	NA	0.0919833	0.504749
C5orf66	100996485	-0.129841	0.469193	0.0300431	0.897086	-0.2891	0.0496016	-0.129216	0.449082
C5orf67	101928448	NA	NA	NA	NA	-0.112327	0.678217	0.519643	0.0217593
C5	727	0.110438	0.0276863	0.0773264	0.160171	-0.15411	0.0010127	-0.187223	4.03736e-05
C6orf106	64771	0.125846	4.68887e-07	0.180984	9.70144e-14	-0.0754687	0.00273109	-0.020331	0.50928
C6orf10	10665	NA	NA	NA	NA	-0.0805059	0.734914	-0.0979528	0.695338
C6orf118	168090	0.296433	0.332061	-0.0695735	0.857981	0.357461	0.18651	-0.00854468	0.982388
C6orf120	387263	-0.0618256	0.11268	-0.0189167	0.718207	-0.583271	3.04006e-69	-0.540362	9.28059e-60
C6orf132	647024	-0.221363	4.03736e-06	-0.294973	1.10911e-07	-1.18369	1.68747e-133	-1.2573	1.47463e-142
C6orf136	221545	0.0107499	0.903445	0.0340644	0.666761	0.0371663	0.585338	0.0604808	0.359166
C6orf141	135398	-0.158447	0.058751	-0.544374	3.45231e-17	0.980363	2.77149e-50	0.594436	1.37515e-17
C6orf15	29113	-0.123067	0.736884	-0.149778	0.686666	1.31577	1.41071e-07	1.28905	2.55702e-07
C6orf163	206412	-0.0911471	0.692205	0.261836	0.164725	-0.0870481	0.666092	0.265935	0.131833
C6orf1	221491	0.138126	0.00148892	-0.021246	0.728127	-0.0869879	0.0477957	-0.24636	1.059e-09
C6orf201	404220	NA	NA	0.164295	0.617615	-0.203396	0.465886	-0.224621	0.441243
C6orf203	51250	-0.247175	0.00065313	-0.144312	0.0896184	-0.677532	4.37491e-23	-0.57467	1.96711e-16
C6orf222	389384	-0.120659	0.662541	0.263105	0.318032	-0.947084	2.90859e-06	-0.56332	0.00691117
C6orf223	221416	-0.750756	2.40833e-11	-0.571126	2.88652e-08	0.506132	5.33387e-07	0.685762	5.71217e-10
C6orf226	441150	0.191458	0.14375	0.0233354	0.898907	0.0818336	0.549528	-0.0862885	0.540048
C6orf229	101928603	NA	NA	NA	NA	NA	NA	-0.000262105	0.999169
C6orf25	80739	NA	NA	NA	NA	-0.287906	0.154222	-0.0819619	0.746101
C6orf47	57827	-0.0053077	0.914788	0.050906	0.170718	-0.295008	5.54737e-23	-0.238794	1.52851e-15
C6orf48	50854	-0.00472781	0.938365	0.0212363	0.698786	-0.0889477	0.0237493	-0.0629836	0.132483
C6orf52	347744	0.0333954	0.723961	-0.0410758	0.656356	0.102602	0.151143	0.0281306	0.751821
C6orf58	352999	-0.327665	0.00243046	-0.499829	1.87834e-05	-0.733282	7.26305e-13	-0.905446	3.63491e-17
C6orf62	81688	0.0232375	0.433696	-0.00274571	0.944653	-0.0900733	8.39587e-05	-0.116057	2.81264e-07
C6orf89	221477	0.00431141	0.929682	0.0866323	0.00804841	-0.296757	1.94075e-24	-0.214436	2.67837e-13
C6orf99	100130967	-0.161605	0.419632	0.00824195	0.977268	-0.343714	0.0381312	-0.173866	0.356332
C6	729	NA	NA	NA	NA	-0.0869537	0.72126	0.196527	0.394089
C7orf13	129790	0.0023019	0.980563	-0.066985	0.400034	-0.402755	6.23824e-12	-0.472042	5.65467e-16
C7orf25	79020	-0.0673735	0.231529	-0.125235	0.0441386	-1.29205	8.30543e-156	-1.34991	1.33651e-168
C7orf26	79034	0.110392	0.0164363	-0.00242422	0.974538	0.284261	2.85883e-12	0.171445	3.50906e-05
C7orf31	136895	0.18245	0.232062	0.249584	0.0473042	0.737192	4.85994e-10	0.804327	1.84112e-12
C7orf33	202865	NA	NA	NA	NA	0.0776309	0.737589	0.23551	0.273041
C7orf34	135927	NA	NA	NA	NA	NA	NA	NA	NA
C7orf43	55262	0.0561001	0.159799	0.0609521	0.113575	0.161179	1.22576e-06	0.166031	4.44594e-07
C7orf49	78996	0.00652364	0.902277	0.0215148	0.651589	-0.0936268	0.00633878	-0.0786356	0.0253309
C7orf50	84310	0.367191	5.33044e-12	-0.00687566	0.940844	-0.0271201	0.69225	-0.401187	1.26763e-14
C7orf55-LUC7L2	100996928	NA	NA	NA	NA	0.172682	0.373626	0.031242	0.89414
C7orf55	154791	0.0362857	0.747478	0.016045	0.898075	0.0998608	0.247639	0.0796202	0.384943
C7orf57	136288	0.118885	0.44082	-0.0141892	0.938107	0.712425	1.35517e-10	0.57935	1.68828e-07
C7orf60	154743	-0.0126328	0.849816	-0.0485568	0.364001	0.174737	3.58164e-05	0.138813	0.00133596
C7orf61	402573	-0.0497954	0.816299	-0.0309454	0.887631	0.268125	0.0667533	0.286975	0.0512023
C7orf62	219557	NA	NA	NA	NA	NA	NA	NA	NA
C7orf65	401335	0.0372533	0.925812	-0.129582	0.726478	-0.369206	0.182991	-0.536041	0.0449981
C7orf66	154907	NA	NA	NA	NA	NA	NA	NA	NA
C7orf69	80099	-0.31798	0.319345	-0.0269939	0.951522	0.00223976	0.9947	0.293226	0.334802
C7orf71	285941	NA	NA	NA	NA	0.441937	0.00611555	0.193374	0.288708
C7orf72	100130988	NA	NA	NA	NA	NA	NA	NA	NA
C7orf73	647087	0.00857557	0.912507	-0.0539811	0.39744	-0.325326	8.48696e-12	-0.387882	2.69845e-16
C7orf76	401388	NA	NA	NA	NA	NA	NA	-0.0757313	0.551054
C7orf77	154872	NA	NA	NA	NA	-0.111849	0.560884	-0.253811	0.152364
C7	730	0.183131	0.603205	0.171142	0.633483	-0.299587	0.301784	-0.311576	0.298183
C8A	731	NA	NA	NA	NA	NA	NA	NA	NA
C8B	732	NA	NA	NA	NA	NA	NA	NA	NA
C8G	733	0.683219	3.92203e-05	0.202659	0.237862	1.25973	9.54433e-17	0.779174	6.184e-08
C8orf22	492307	NA	NA	NA	NA	NA	NA	NA	NA
C8orf31	286122	0.124272	0.286123	0.0208576	0.894076	-0.0196655	0.877032	-0.12308	0.261251
C8orf33	65265	-0.122327	3.00221e-05	-0.220928	4.20944e-15	-0.0320348	0.327123	-0.130635	4.73076e-06
C8orf34-AS1	286189	NA	NA	NA	NA	NA	NA	NA	NA
C8orf34	116328	NA	NA	NA	NA	NA	NA	NA	NA
C8orf37-AS1	100616530	-0.105152	0.586166	0.0436208	0.835478	0.303904	0.0350923	0.452676	0.00119914
C8orf37	157657	-0.0230595	0.864115	-0.108357	0.306793	0.110484	0.25097	0.0251862	0.834936
C8orf44-SGK3	100533105	-0.133677	0.711715	0.210166	0.538652	-0.0662343	0.843036	0.277608	0.3556
C8orf44	56260	0.271662	0.0586021	0.204256	0.173662	0.117359	0.442914	0.0499533	0.771511
C8orf46	254778	-0.31995	8.02241e-08	-0.297334	2.53038e-05	-1.10102	7.9437e-75	-1.0784	4.26093e-67
C8orf48	157773	-0.0491264	0.740079	-0.00755414	0.968823	-0.543185	1.27672e-07	-0.501613	1.17632e-06
C8orf49	606553	NA	NA	NA	NA	NA	NA	NA	NA
C8orf4	56892	0.00428642	0.984285	-0.519614	0.000642774	-0.156314	0.326769	-0.680215	1.73812e-06
C8orf58	541565	-0.0167165	0.850232	-0.0345605	0.674285	-0.0380975	0.586866	-0.0559414	0.420748
C8orf59	401466	-0.0368453	0.518655	-0.010255	0.883458	-0.0933635	0.0387586	-0.0667732	0.165892
C8orf74	203076	NA	NA	NA	NA	NA	NA	-0.0733131	0.64432
C8orf76	84933	0.101271	0.196039	0.00463717	0.96829	0.0877626	0.234327	-0.00887165	0.927062
C8orf82	414919	0.191903	0.00343103	0.0081321	0.937838	0.138711	0.0328967	-0.0450598	0.561917
C8orf86	389649	NA	NA	0.553839	0.0377505	-0.281615	0.297076	0.247519	0.396713
C8orf87	389676	NA	NA	NA	NA	NA	NA	-0.041822	0.784991
C8orf88	100127983	-0.142355	0.592026	0.365256	0.0931986	-0.0443679	0.862514	0.463243	0.0200974
C8orf89	100130301	NA	NA	NA	NA	0.20007	0.329853	0.148024	0.516215
C9orf106	414318	-0.00457997	0.991405	0.110204	0.774742	0.21373	0.483416	0.328513	0.269194
C9orf114	51490	-0.0379286	0.335313	-0.0178268	0.704191	-0.318962	1.73341e-25	-0.29886	1.59501e-22
C9orf116	138162	0.345978	0.00145808	0.203509	0.0595942	0.549598	3.53188e-08	0.40713	2.55392e-05
C9orf129	445577	NA	NA	NA	NA	0.117281	0.523229	0.284738	0.0935882
C9orf131	138724	NA	NA	NA	NA	-0.138884	0.38481	0.188531	0.242503
C9orf135-AS1	494558	NA	NA	NA	NA	NA	NA	NA	NA
C9orf135	138255	1.00297	9.08582e-05	0.905546	0.000375334	0.377618	0.174155	0.280191	0.323582
C9orf139	401563	-0.0886215	0.822136	0.396445	0.190443	0.559686	0.0370133	1.04475	3.89974e-05
C9orf142	286257	0.200142	2.41439e-05	0.0148176	0.84209	-0.172017	0.000238741	-0.357341	1.74746e-15
C9orf152	401546	-0.01872	0.965189	-0.781282	0.0036134	0.80984	0.0015084	0.0472779	0.89678
C9orf153	389766	-0.0878918	0.823907	0.0145725	0.975465	-0.00322396	0.992081	0.0992403	0.77965
C9orf163	158055	-0.0278011	0.889422	-0.161902	0.291051	0.0935339	0.531718	-0.0405671	0.816214
C9orf16	79095	0.360304	0.00122306	-0.227834	0.0563277	0.38193	0.00032312	-0.206208	0.0721591
C9orf170	401535	NA	NA	NA	NA	NA	NA	NA	NA
C9orf172	389813	0.700317	0.00217194	-0.0809355	0.791383	1.21536	4.36765e-09	0.434103	0.0471931
C9orf173-AS1	100129722	0.200304	0.23963	0.254338	0.0918878	0.471444	0.000710091	0.525478	8.68287e-05
C9orf173	441476	0.444492	0.104263	0.207113	0.502131	0.541321	0.0293603	0.303942	0.258431
C9orf24	84688	-0.105291	0.771144	0.011082	0.978961	0.322103	0.233271	0.438476	0.0967594
C9orf3	84909	0.435713	3.28536e-66	0.858075	1.54864e-255	-0.166767	2.03162e-10	0.255596	2.10326e-24
C9orf40	55071	-0.024833	0.623516	-0.182773	8.15292e-07	-0.0208906	0.647096	-0.17883	7.83625e-07
C9orf41-AS1	101927380	-0.28486	0.338008	0.0870135	0.815381	-0.469588	0.0647537	-0.0977149	0.766452
C9orf43	257169	-0.318492	0.0143615	-0.128722	0.402186	-0.0845022	0.556705	0.105268	0.482938
C9orf47	286223	-0.169374	0.636054	0.303144	0.347935	0.0708311	0.834956	0.543349	0.0471468
C9orf50	375759	0.109584	0.76469	0.0881072	0.823601	0.769079	0.00244479	0.747603	0.00369107
C9orf57	138240	NA	NA	NA	NA	0.046916	0.786452	-0.186125	0.226542
C9orf62	157927	NA	NA	NA	NA	NA	NA	NA	NA
C9orf64	84267	0.170745	1.66035e-06	0.226845	7.58738e-11	-0.0592661	0.124974	-0.00316666	0.952287
C9orf66	157983	NA	NA	NA	NA	0.0422483	0.819651	0.0897188	0.632906
C9orf69	90120	0.158456	0.000160097	-0.024879	0.676301	-0.337944	1.48618e-17	-0.521279	1.45838e-40
C9orf72	203228	0.521201	1.04244e-37	0.65469	3.90788e-55	-0.344931	1.16882e-15	-0.211442	1.91463e-07
C9orf78	51759	-0.0773067	0.0200187	-0.118157	0.00020073	-0.115596	0.000148091	-0.156446	2.11106e-07
C9orf84	158401	-0.338127	2.33898e-08	-0.109909	0.133081	-0.435307	1.43884e-13	-0.20709	0.00100556
C9orf85	138241	0.0408021	0.543089	0.0199569	0.788471	0.166597	0.000844458	0.145751	0.00382085
C9orf91	203197	-0.0980835	0.0507454	0.0311785	0.634523	-0.317271	8.21348e-13	-0.188009	3.61051e-05
C9orf92	100129385	NA	NA	NA	NA	NA	NA	-0.0853819	0.556193
C9orf9	11092	0.157257	0.16964	0.0917372	0.538652	-0.896727	8.49573e-19	-0.962247	1.70555e-22
C9	735	0.210963	0.53992	0.0546043	0.897078	0.0921615	0.781902	-0.0641976	0.859111
CA10	56934	NA	NA	NA	NA	NA	NA	NA	NA
CA11	770	0.181659	0.0362957	0.0819041	0.33983	0.969909	1.76597e-42	0.870155	5.65832e-36
CA12	771	0.187317	0.00177774	0.17271	0.00366173	0.203662	0.000346512	0.189055	0.000821963
CA13	377677	0.0822687	0.121902	0.0880618	0.125047	-0.546617	1.43152e-32	-0.540824	5.076e-33
CA14	23632	NA	NA	NA	NA	0.0419536	0.861575	-0.0111121	0.968832
CA1	759	NA	NA	0.0716217	0.84873	0.323738	0.21202	0.0268948	0.939294
CA2	760	0.957093	1.85464e-18	0.479066	1.26885e-07	1.60095	1.09828e-54	1.12292	4.72007e-35
CA3-AS1	100996348	NA	NA	0.256179	0.411549	0.160302	0.583655	0.399717	0.135449
CA3	761	0.0587405	0.836272	0.366635	0.0826033	-0.228392	0.279686	0.0795022	0.748276
CA4	762	NA	NA	NA	NA	NA	NA	0.102671	0.515774
CA5A	763	NA	NA	NA	NA	NA	NA	NA	NA
CA5BP1	340591	0.0757941	0.383722	-0.0705514	0.441712	-0.125725	0.0930777	-0.272071	8.38193e-05
CA5B	11238	-0.183334	0.00920864	-0.0339448	0.727487	-0.187098	0.00523815	-0.0377087	0.665147
CA6	765	NA	NA	NA	NA	0.0348456	0.881946	0.130018	0.566478
CA7	766	-0.0720589	0.853534	0.506288	0.0847404	0.833977	0.00115047	1.41232	1.44605e-08
CA8	767	-0.27442	0.40262	-0.19311	0.586537	-0.726731	0.00554728	-0.645421	0.0160131
CA9	768	-0.171182	0.102217	-0.460166	1.40987e-07	0.873733	6.8263e-25	0.584748	2.3502e-11
CAAP1	79886	0.000155993	0.997939	0.024211	0.636101	0.0421324	0.310507	0.0661874	0.0948274
CAB39L	81617	-0.0638487	0.337988	-0.0493797	0.545665	-0.863144	3.65778e-57	-0.848675	2.05191e-55
CAB39	51719	-0.323563	1.86869e-55	-0.362977	3.69221e-68	-0.237194	1.01583e-30	-0.276608	4.69924e-40
CABIN1	23523	0.0227969	0.622421	-0.0224314	0.62601	0.312073	8.97422e-23	0.266845	5.88705e-17
CABLES1	91768	-0.252866	4.27007e-19	-0.334452	8.01973e-27	-1.03167	1.01462e-283	-1.11326	0
CABLES2	81928	0.034336	0.505298	-0.0691114	0.129392	0.00169805	0.973566	-0.101749	0.0117741
CABP1	9478	-0.211632	0.502486	-0.437465	0.12129	0.508003	0.0468944	0.28217	0.315634
CABP2	51475	NA	NA	NA	NA	NA	NA	NA	NA
CABP4	57010	NA	NA	0.0575902	0.883458	-0.1892	0.516112	0.0314602	0.930609
CABP5	56344	NA	NA	NA	NA	-0.0696675	0.711513	-0.0827524	0.675078
CABP7	164633	NA	NA	NA	NA	0.131316	0.618793	0.0624412	0.837787
CABS1	85438	NA	NA	NA	NA	NA	NA	NA	NA
CABYR	26256	-0.0234595	0.84628	0.131262	0.110583	0.64949	1.90151e-19	0.804211	1.63556e-29
CACFD1	11094	0.365345	3.09578e-15	0.113497	0.0228807	0.432434	1.05302e-21	0.180587	7.18903e-05
CACHD1	57685	0.0620017	0.225655	0.152379	0.000630107	-0.0922051	0.0415952	-0.00182811	0.978086
CACNA1A	773	NA	NA	NA	NA	0.0608384	0.84317	-0.285543	0.297089
CACNA1B	774	-0.324547	0.305502	0.403603	0.173398	0.483467	0.0742284	1.21162	1.21927e-06
CACNA1C-AS1	100652846	NA	NA	NA	NA	NA	NA	NA	NA
CACNA1C-AS2	100874235	NA	NA	NA	NA	NA	NA	NA	NA
CACNA1C-AS4	100874234	NA	NA	NA	NA	NA	NA	NA	NA
CACNA1C-IT2	100874369	NA	NA	NA	NA	NA	NA	NA	NA
CACNA1C-IT3	100874370	NA	NA	NA	NA	NA	NA	NA	NA
CACNA1C	775	NA	NA	NA	NA	NA	NA	NA	NA
CACNA1D	776	NA	NA	NA	NA	0.162727	0.41909	0.0948563	0.68113
CACNA1E	777	-0.0324646	0.936021	-0.267878	0.385526	-0.545731	0.0348744	-0.781145	0.00173864
CACNA1F	778	0.198595	0.425771	0.124508	0.637013	0.367726	0.072712	0.293638	0.164278
CACNA1G-AS1	253962	-0.10662	0.765847	0.959471	0.000198789	0.256052	0.364761	1.32214	4.90984e-08
CACNA1G	8913	-0.202557	0.550291	0.15041	0.664302	0.871837	0.000444929	1.2248	5.27921e-07
CACNA1H	8912	0.338968	0.230517	0.523053	0.0194185	1.42186	7.73536e-11	1.60594	2.08419e-14
CACNA1I	8911	NA	NA	NA	NA	0.0788203	0.758306	0.293165	0.186534
CACNA1S	779	-0.241592	0.463077	-0.109156	0.769268	-0.469384	0.0806551	-0.336947	0.241988
CACNA2D1	781	0.387174	4.41989e-32	0.526993	6.83362e-55	-0.60258	4.66602e-72	-0.46276	5.60583e-46
CACNA2D2	9254	0.0425452	0.91809	0.00125664	0.997831	1.82343	8.80447e-14	1.78214	3.36103e-13
CACNA2D3-AS1	100874237	NA	NA	NA	NA	NA	NA	NA	NA
CACNA2D3	55799	NA	NA	NA	NA	0.23369	0.329069	0.0656102	0.827948
CACNA2D4	93589	0.131907	0.660271	0.054775	0.866244	0.588098	0.00587329	0.510966	0.0178234
CACNB1	782	0.028717	0.693217	0.119174	0.0161888	0.721704	4.09588e-55	0.812162	6.28423e-71
CACNB2	783	-0.166477	0.64082	-0.140647	0.704565	-0.217754	0.473842	-0.191924	0.553308
CACNB3	784	0.257153	1.32729e-05	0.0196028	0.790918	1.44964	1.15625e-176	1.21209	3.51064e-130
CACNB4	785	-0.0914388	0.516079	0.0424441	0.752524	0.883271	9.61722e-21	1.01715	8.73819e-27
CACNG1	786	NA	NA	NA	NA	NA	NA	NA	NA
CACNG2	10369	NA	NA	NA	NA	NA	NA	NA	NA
CACNG3	10368	NA	NA	NA	NA	NA	NA	NA	NA
CACNG4	27092	0.634411	0.0228758	0.555563	0.0398655	1.38055	2.12207e-08	1.3017	7.76376e-08
CACNG5	27091	NA	NA	NA	NA	NA	NA	NA	NA
CACNG6	59285	1.14834	1.60993e-16	1.08972	7.92931e-18	0.631747	1.40068e-05	0.573125	2.9841e-06
CACNG7	59284	1.57917	3.12343e-33	1.56358	1.24129e-25	-0.767062	1.45017e-06	-0.782653	2.3447e-10
CACNG8	59283	0.523775	0.0130919	1.02433	2.15248e-08	0.376501	0.0733947	0.877052	8.71909e-07
CACTIN-AS1	404665	0.505281	0.0141702	0.303324	0.162364	0.41876	0.0369588	0.216803	0.312789
CACTIN	58509	0.272745	9.8509e-09	0.0489318	0.42634	0.115309	0.0199327	-0.108504	0.0296761
CACUL1	143384	-0.0560861	0.01613	-0.0873717	7.65607e-05	-0.0156657	0.547066	-0.0469513	0.0399941
CACYBP	27101	-0.0977457	0.000129422	-0.144294	8.50482e-09	-0.386436	7.96557e-60	-0.432984	2.70891e-74
CADM1	23705	-0.182144	0.440843	0.277936	0.18445	0.116771	0.596247	0.576851	0.00147474
CADM2-AS2	100874037	NA	NA	NA	NA	NA	NA	NA	NA
CADM2	253559	NA	NA	NA	NA	0.136526	0.606232	0.0353162	0.91108
CADM3-AS1	100131825	NA	NA	NA	NA	NA	NA	-0.00392478	0.980721
CADM3	57863	NA	NA	NA	NA	NA	NA	-0.175471	0.180604
CADM4	199731	0.0288146	0.812844	-0.0154609	0.88467	1.7378	9.24808e-139	1.69352	7.26954e-132
CADPS2	93664	-0.000402764	0.994959	0.0142336	0.818498	-0.120654	0.00294383	-0.106018	0.0100471
CADPS	8618	NA	NA	NA	NA	-0.0444817	0.86718	-0.0387533	0.891116
CAD	790	-0.0279322	0.479848	-0.0169842	0.698695	-0.0712609	0.0233832	-0.060313	0.0636074
CAGE1	285782	-0.0143694	0.961974	0.149136	0.53201	-0.0286212	0.905881	0.134884	0.545817
CAHM	100526820	0.221574	0.391844	-0.0469272	0.889156	-0.0553093	0.839703	-0.32381	0.154728
CALB1	793	0.349179	0.265137	0.0303017	0.945052	0.577352	0.0316773	0.258474	0.405199
CALB2	794	-0.224146	9.11866e-14	-0.247565	4.15965e-16	-0.284409	3.87408e-22	-0.307828	5.3674e-25
CALCA	796	NA	NA	NA	NA	NA	NA	NA	NA
CALCB	797	NA	NA	NA	NA	NA	NA	-0.0410142	0.808272
CALCOCO1	57658	0.00993909	0.843862	0.069788	0.0478273	0.46308	9.96894e-52	0.522929	4.75348e-66
CALCOCO2	10241	-0.0479533	0.0806056	-0.0574767	0.0313182	0.0391167	0.137472	0.0295933	0.295615
CALCRL	10203	0.123406	0.643814	0.125812	0.628832	0.304764	0.141205	0.30717	0.138001
CALCR	799	-0.563995	0.00171013	-0.56998	0.000320657	0.801767	1.48867e-07	0.795782	1.56876e-06
CALD1	800	-0.130288	8.17704e-08	-0.076035	0.00356672	-0.445698	7.17729e-83	-0.391445	7.43886e-64
CALHM1	255022	NA	NA	NA	NA	NA	NA	NA	NA
CALHM2	51063	0.17891	0.00193058	0.168782	0.00401907	-0.0555272	0.390899	-0.0656555	0.300842
CALHM3	119395	0.120007	0.703903	0.89473	5.28684e-05	-0.101396	0.72126	0.673326	0.00190858
CALM1	801	-0.0196451	0.569516	0.00411857	0.922498	-0.156048	2.93287e-10	-0.132285	1.21766e-07
CALM2	805	-0.111326	8.45937e-06	-0.123205	5.93452e-07	0.0689914	0.00586445	0.0571132	0.0270065
CALM3	808	0.166934	5.87736e-10	0.156029	6.121e-09	0.198011	3.59472e-14	0.187106	8.0465e-13
CALML3-AS1	100132159	NA	NA	NA	NA	-0.113068	0.622407	0.0969004	0.695676
CALML3	810	NA	NA	NA	NA	NA	NA	NA	NA
CALML4	91860	-0.103235	0.231709	-0.125306	0.17489	-0.646667	1.76771e-19	-0.668738	2.09938e-20
CALML5	51806	NA	NA	NA	NA	NA	NA	NA	NA
CALML6	163688	-0.0407152	0.918261	0.393607	0.183833	-0.361531	0.189593	0.0727911	0.833857
CALN1	83698	NA	NA	NA	NA	-0.0500625	0.811373	-0.0660077	0.763952
CALR3	125972	-0.00148233	0.99669	0.224274	0.46805	-0.801224	0.000552981	-0.575467	0.0156822
CALR	811	-0.099328	4.40071e-05	-0.0667126	0.00903294	-0.185761	4.25671e-16	-0.153146	3.01121e-11
CALU	813	-0.113262	4.03801e-09	-0.0350011	0.115186	0.346367	2.19465e-80	0.424628	4.98836e-120
CALY	50632	NA	NA	-0.296031	0.343438	0.522513	0.044502	0.549334	0.032556
CAMK1D	57118	-0.439548	1.00865e-31	-0.41038	3.21137e-30	0.323944	1.33781e-19	0.353113	4.32045e-21
CAMK1G	57172	0.162777	0.608642	-0.439175	0.0733678	1.20511	3.31645e-08	0.603162	0.0093352
CAMK1	8536	0.100219	0.0189024	0.0145574	0.797426	0.639712	5.31601e-69	0.554051	1.00154e-52
CAMK2A	815	-0.179667	0.585382	-0.189009	0.526875	1.16936	2.45859e-07	1.16001	4.71076e-07
CAMK2B	816	-0.124212	0.406263	-0.116742	0.386661	0.76905	6.4339e-13	0.77652	9.17245e-13
CAMK2D	817	0.0715016	0.020341	0.284176	2.61892e-26	0.122116	1.21849e-05	0.33479	1.66356e-36
CAMK2G	818	0.00955998	0.830265	-0.0321217	0.379689	0.11497	5.98215e-05	0.0732884	0.0145372
CAMK2N1	55450	-0.00158579	0.991657	-0.100633	0.346234	0.540614	2.52321e-10	0.441567	3.62113e-07
CAMK2N2	94032	0.199649	0.00803957	-0.0344611	0.722547	0.60495	5.40929e-20	0.37084	2.29422e-08
CAMK4	814	0.121796	0.0319123	-0.106966	0.0817496	-0.19905	0.000159296	-0.427812	3.07865e-17
CAMKK1	84254	-0.124304	0.0681934	0.0681363	0.398362	-0.386817	1.16311e-10	-0.194377	0.00192466
CAMKK2	10645	-0.129615	0.000157314	-0.182681	2.83502e-08	0.0829591	0.0144238	0.0298929	0.465514
CAMKMT	79823	0.0786169	0.525243	0.109826	0.363854	-0.232646	0.0181044	-0.201437	0.0420687
CAMKV	79012	NA	NA	NA	NA	0.0227277	0.938338	0.0388657	0.897354
CAMLG	819	0.00400556	0.940878	0.00779647	0.882264	0.302145	1.02253e-21	0.305936	2.73752e-22
CAMP	820	NA	NA	NA	NA	0.12194	0.576505	0.156929	0.470977
CAMSAP1	157922	0.0333021	0.2707	-0.0363913	0.220073	0.12898	9.06484e-08	0.0592864	0.0216385
CAMSAP2	23271	-0.00726775	0.83793	0.0153074	0.642602	-0.308712	1.99869e-44	-0.286137	1.86271e-38
CAMSAP3	57662	0.408538	5.5392e-06	0.0891904	0.373678	1.15214	1.13119e-45	0.832793	4.76371e-26
CAMTA1	23261	0.0264109	0.705997	-0.0558987	0.343323	0.405901	1.24742e-18	0.323591	3.13088e-12
CAMTA2	23125	0.157916	0.00290199	0.127055	0.0200181	0.0351724	0.566244	0.0043116	0.95426
CAND1.11	100130460	-0.256521	0.223141	0.0221693	0.937838	0.310454	0.0890216	0.589144	0.000703554
CAND1	55832	-0.0400164	0.16444	-0.0114665	0.754552	-0.355057	7.116e-52	-0.326507	5.0264e-44
CAND2	23066	0.420249	0.00811089	0.352119	0.000407648	2.61081	1.14805e-99	2.54268	4.04775e-109
CANT1	124583	-0.0629224	0.0415409	-0.0910648	0.00193502	-0.0133155	0.706074	-0.0414579	0.187941
CANX	821	-0.102443	2.47574e-08	-0.0276214	0.210996	-0.175666	1.75678e-23	-0.100845	1.95194e-08
CAP1	10487	0.0663389	0.00621526	0.128367	1.36447e-08	0.119864	6.56512e-08	0.181892	9.03851e-17
CAP2	10486	-0.0649302	0.0137573	-0.0390979	0.183134	-0.169878	7.56706e-13	-0.144046	1.73625e-09
CAPG	822	-0.0434377	0.232062	-0.0553858	0.109443	0.174748	2.21834e-09	0.1628	3.16492e-08
CAPN10-AS1	101752400	-0.197147	0.00612336	-0.0744196	0.399091	-0.212232	0.0019035	-0.0895047	0.259692
CAPN10	11132	0.294716	3.16074e-05	-0.0355848	0.722938	0.304781	8.02061e-06	-0.0255202	0.787946
CAPN11	11131	-0.411807	0.00179656	-0.399913	4.84106e-05	1.57452	2.90022e-53	1.58641	6.77959e-47
CAPN12	147968	-0.215778	0.195541	-0.18359	0.111911	2.18507	1.69933e-82	2.21726	1.17326e-78
CAPN13	92291	NA	NA	NA	NA	NA	NA	-0.0370253	0.831808
CAPN14	440854	-0.155102	0.612202	0.179987	0.590805	-1.35228	2.87075e-09	-1.01719	9.64581e-06
CAPN15	6650	0.25768	0.0181395	-0.116007	0.358097	0.562765	8.22797e-09	0.189078	0.0816104
CAPN1	823	0.214161	1.49198e-13	0.0311958	0.403158	0.519952	6.75182e-78	0.336987	1.34672e-33
CAPN2	824	-0.291816	4.57933e-44	-0.471228	1.01883e-114	0.260759	5.09322e-36	0.0813469	0.000208814
CAPN3	825	-0.0184896	0.935748	-0.0635403	0.768678	-0.167984	0.303138	-0.213035	0.18797
CAPN5	726	0.148906	0.0223417	0.115037	0.0451902	1.2146	4.33037e-115	1.18073	1.14405e-112
CAPN6	827	NA	NA	NA	NA	NA	NA	-0.0453488	0.793362
CAPN7	23473	-0.00567377	0.891823	0.0788441	0.00524804	-0.198477	6.21307e-15	-0.113959	1.17867e-05
CAPN8	388743	0.153696	0.660228	-0.0294518	0.943069	0.823521	0.000826482	0.640374	0.0113201
CAPN9	10753	NA	NA	NA	NA	NA	NA	NA	NA
CAPNS1	826	0.0513309	0.158352	-0.0188275	0.670313	0.253697	1.69505e-17	0.183538	1.17785e-09
CAPNS2	84290	0.270057	0.40707	0.457103	0.12106	-0.0406996	0.906222	0.146347	0.658885
CAPRIN1	4076	-0.0613688	0.00234355	-0.0695461	0.000463766	-0.064761	0.000731396	-0.0729383	0.000136337
CAPRIN2	65981	-0.328037	2.51485e-34	-0.332546	7.56944e-35	-0.130434	1.66272e-06	-0.134943	1.31039e-06
CAPS2	84698	-0.154623	0.0992944	0.111104	0.269378	-0.148274	0.0922732	0.117453	0.206493
CAPSL	133690	-0.166334	0.629545	-0.378226	0.20646	0.178989	0.555216	-0.0329036	0.929024
CAPS	828	0.395505	2.07462e-05	0.32225	0.000377949	0.301506	0.00109179	0.228252	0.0108154
CAPZA1	829	-0.065155	0.0153718	-0.0951506	0.000195967	0.176562	1.55539e-13	0.146566	1.30941e-09
CAPZA2	830	-0.0132091	0.737316	-0.0336893	0.325994	-0.345671	2.46947e-40	-0.366151	4.09187e-45
CAPZA3	93661	NA	NA	-0.325507	0.27223	-0.104169	0.73883	0.0239097	0.947201
CAPZB	832	0.00705264	0.883854	-0.088117	0.00692404	-0.132396	9.86489e-06	-0.227566	8.48699e-15
CARD10	29775	-0.152291	0.000240128	-0.378124	4.1353e-23	0.378616	1.57248e-23	0.152783	0.000135002
CARD11	84433	0.271908	2.75392e-10	0.0909649	0.0494252	0.656175	1.07175e-58	0.475232	2.40015e-32
CARD14	79092	0.36985	0.169725	0.330278	0.222432	0.267721	0.306553	0.228149	0.395274
CARD16	114769	0.28463	0.0019302	0.37193	0.00014926	-0.586361	1.30709e-10	-0.499061	7.1357e-09
CARD17	440068	NA	NA	NA	NA	NA	NA	-0.133677	0.353905
CARD18	59082	NA	NA	NA	NA	0.186592	0.425443	0.407368	0.059163
CARD19	84270	-0.0101802	0.894336	-0.181842	0.000174142	0.482986	1.71566e-26	0.311324	1.5416e-11
CARD6	84674	-0.134844	0.000172825	-0.160446	1.31143e-05	-0.362521	6.61949e-27	-0.388124	5.88271e-30
CARD8-AS1	100505812	-0.332197	1.26149e-05	-0.270853	0.000390586	0.0463809	0.603949	0.107725	0.208675
CARD8	22900	0.0580243	0.191637	0.15102	9.12343e-05	-0.0906985	0.0206247	0.00229676	0.968303
CARD9	64170	0.148983	0.35111	0.0234678	0.911187	0.0499237	0.762203	-0.0755914	0.647036
CARF	79800	-0.0367522	0.696231	0.0408022	0.648129	0.205033	0.00166149	0.282587	9.05692e-06
CARHSP1	23589	0.0786683	0.0140739	-0.124968	2.24095e-05	0.436312	2.27201e-55	0.232676	1.61104e-16
CARKD	55739	0.0489694	0.207124	-0.00770764	0.883311	0.0688036	0.044087	0.0121265	0.786311
CARM1	10498	0.0638328	0.0888177	-0.00559386	0.914399	0.589302	1.98321e-82	0.519875	7.88713e-65
CARMN	728264	NA	NA	NA	NA	NA	NA	NA	NA
CARNMT1	138199	-0.13653	1.47526e-05	-0.132971	2.47304e-05	-0.0271322	0.45546	-0.0235733	0.547997
CARNS1	57571	0.309864	0.224439	0.0418762	0.881872	2.01387	1.46314e-26	1.74588	3.31118e-21
CARS2	79587	-3.8651e-05	0.999278	-0.0751182	0.0240731	-0.377499	4.51407e-40	-0.452579	4.46807e-57
CARS	833	-0.00363988	0.936306	0.0215309	0.576022	0.0901208	0.00149413	0.115292	3.75981e-05
CARTPT	9607	NA	NA	NA	NA	NA	NA	NA	NA
CASC10	399726	-0.172939	0.0472153	-0.0818316	0.444261	-0.358331	5.08096e-06	-0.267224	0.00106896
CASC11	100270680	0.355833	0.18845	0.397439	0.141025	-0.165363	0.55826	-0.123756	0.677191
CASC15	401237	-0.300703	0.349193	-0.367991	0.236493	0.0949559	0.774833	0.0276681	0.942321
CASC16	643714	NA	NA	NA	NA	NA	NA	NA	NA
CASC17	101928165	0.0704629	0.858291	0.736495	0.00593266	0.165817	0.594063	0.831849	0.00104063
CASC18	101929110	0.0393874	0.923824	0.161605	0.656289	-0.0364699	0.91598	0.0857479	0.810376
CASC19	103021165	NA	NA	NA	NA	0.14299	0.575924	0.199201	0.439559
CASC1	55259	0.277195	0.398446	-0.00512709	0.99202	0.125339	0.700434	-0.156983	0.639655
CASC20	101929244	NA	NA	NA	NA	NA	NA	NA	NA
CASC21	103021164	0.164547	0.63419	0.310246	0.323231	0.256358	0.374074	0.402056	0.151287
CASC22	283854	NA	NA	NA	NA	NA	NA	NA	NA
CASC23	103581031	NA	NA	NA	NA	NA	NA	NA	NA
CASC2	255082	0.0473761	0.854121	0.0579066	0.832643	-0.426356	0.0164803	-0.415826	0.0190698
CASC3	22794	-0.039772	0.18258	0.0104697	0.789672	-0.321755	6.20831e-40	-0.271514	7.66526e-29
CASC4	113201	-0.00420828	0.905955	0.027931	0.322163	-0.201238	1.15285e-20	-0.169099	5.51475e-15
CASC5	57082	-0.0716895	0.0315518	-0.0647373	0.0579892	-0.0558906	0.0848943	-0.0489383	0.147396
CASC6	101929083	NA	NA	NA	NA	NA	NA	NA	NA
CASC8	727677	-0.328901	2.97589e-08	-0.489156	2.63491e-17	0.0525108	0.440267	-0.107744	0.105728
CASC9	101805492	NA	NA	NA	NA	0.019709	0.950375	0.38545	0.13322
CASD1	64921	-0.0609816	0.14815	-0.0469185	0.278597	0.169732	1.19047e-06	0.183795	1.55012e-07
CASKIN1	57524	-0.146027	0.69157	0.0910247	0.818948	0.252845	0.398719	0.489898	0.0786031
CASKIN2	57513	0.200928	0.00256018	0.0167967	0.869603	0.0467045	0.543154	-0.137427	0.0387951
CASK	8573	-0.181553	4.53773e-16	-0.262599	1.88119e-32	-0.177667	6.47827e-16	-0.258714	6.57563e-32
CASP10	843	0.293486	3.96385e-11	0.430196	3.71948e-23	-0.0634833	0.211692	0.0732264	0.132812
CASP12	100506742	NA	NA	NA	NA	-0.318042	0.194325	-0.155958	0.582477
CASP14	23581	NA	NA	NA	NA	NA	NA	NA	NA
CASP16P	197350	NA	NA	NA	NA	0.040064	0.833686	0.0493349	0.809907
CASP1P2	440067	NA	NA	NA	NA	-0.0234719	0.918623	0.0583657	0.803722
CASP1	834	0.051143	0.632685	-0.0172621	0.902402	-0.772412	8.9166e-23	-0.840817	3.02802e-27
CASP2	835	-0.0198863	0.709125	-0.0483	0.285245	0.132314	0.000336723	0.1039	0.00623399
CASP3	836	-0.200551	1.43072e-14	-0.26419	6.23368e-25	0.0219033	0.485315	-0.0417355	0.162628
CASP4	837	-0.0567679	0.0781974	-0.0832328	0.00805174	-0.463486	3.42591e-64	-0.489951	2.28374e-71
CASP5	838	0.262694	0.420166	-0.0498318	0.904097	-0.0593078	0.859237	-0.371833	0.194785
CASP6	839	0.0844439	0.0783252	-0.0457118	0.407023	-0.0898081	0.046127	-0.219964	1.35092e-07
CASP7	840	-0.106812	0.00181617	-0.0791501	0.0232142	0.255984	1.08803e-16	0.283646	5.74633e-20
CASP8AP2	9994	-0.0406335	0.227039	-0.041954	0.217039	-0.112013	5.80077e-05	-0.113333	5.0962e-05
CASP8	841	-0.0763004	0.0330089	-0.0118478	0.81407	-0.0920255	0.00559777	-0.0275729	0.495306
CASP9	842	0.10819	0.120166	0.175566	0.00622656	0.0213498	0.786247	0.0887257	0.187941
CASQ1	844	-0.158257	0.648147	0.128208	0.73394	1.13566	5.41604e-06	1.42212	8.22719e-09
CASQ2	845	NA	NA	NA	NA	-0.0431676	0.804233	-0.0598056	0.740457
CASR	846	NA	NA	NA	NA	NA	NA	0.160712	0.205928
CASS4	57091	0.00425897	0.990388	-0.374151	0.144055	-0.0769154	0.782801	-0.455325	0.0499304
CAST	831	-0.0626255	0.0104242	-0.0409475	0.12129	-0.0794093	0.000489707	-0.0577313	0.0147415
CASZ1	54897	0.157786	0.0842512	0.16324	0.0668054	0.230876	0.00475978	0.23633	0.00338033
CATIP-AS1	101928513	-0.277739	0.39623	0.0865934	0.828969	-0.320315	0.268493	0.0440178	0.905633
CATIP-AS2	103689911	NA	NA	NA	NA	0.194104	0.391479	0.590865	0.00430283
CATIP	375307	NA	NA	0.135819	0.698977	0.144923	0.62621	0.0300486	0.933857
CATSPER1	117144	0.40168	3.79602e-11	0.470055	1.0495e-13	-0.337904	1.22015e-07	-0.269529	6.5216e-06
CATSPER2P1	440278	0.265236	0.320464	0.219964	0.43682	-0.181248	0.486014	-0.22652	0.377657
CATSPER2	117155	-0.0898853	0.578617	0.317031	0.0171062	-0.391622	0.00143872	0.0152949	0.931503
CATSPER3	347732	0.0829007	0.7034	0.0404613	0.87059	-0.0684713	0.727169	-0.110911	0.566277
CATSPER4	378807	NA	NA	NA	NA	-0.0359565	0.852448	-0.0178832	0.934997
CATSPERB	79820	NA	NA	NA	NA	-0.168548	0.505172	-0.274693	0.252639
CATSPERD	257062	0.374177	0.209396	0.117398	0.754679	-0.39095	0.158258	-0.647729	0.0126534
CATSPERG	57828	0.153902	0.403749	0.188488	0.269148	0.222239	0.158333	0.256824	0.0907904
CAT	847	0.189567	8.66575e-08	0.247879	4.08118e-13	0.356945	2.93145e-26	0.415257	1.28539e-35
CAV1	857	-0.288286	1.88167e-36	-0.370403	1.7874e-59	-0.321379	1.08545e-45	-0.403495	8.14926e-71
CAV2	858	-0.000366365	0.99373	0.00865302	0.850419	-0.675596	1.22629e-137	-0.666576	1.58782e-134
CAV3	859	NA	NA	NA	NA	0.332618	0.135156	0.388342	0.0775469
CBARP	255057	0.705894	6.08331e-08	0.217191	0.11339	1.33541	4.75083e-28	0.846703	6.16905e-13
CBFA2T2	9139	-0.0128176	0.818464	-0.0243879	0.643131	-0.214926	2.18677e-09	-0.226497	2.69182e-10
CBFA2T3	863	NA	NA	NA	NA	0.0129098	0.954008	-0.170715	0.384031
CBFB	865	-0.00737067	0.865772	0.0512867	0.104049	0.276785	1.49554e-25	0.335443	4.06141e-37
CBLB	868	0.848364	3.28458e-124	1.16341	2.59957e-234	-0.0528355	0.221825	0.262213	1.2883e-13
CBLC	23624	NA	NA	0.761186	0.00357883	0.0853251	0.784974	0.799408	0.0013507
CBLL1	79872	-0.0416637	0.332293	-0.0590834	0.164466	-0.412249	1.49559e-34	-0.429668	2.32584e-37
CBLN1	869	NA	NA	NA	NA	NA	NA	NA	NA
CBLN2	147381	NA	NA	NA	NA	NA	NA	NA	NA
CBLN3	643866	-0.145605	0.518165	0.171897	0.438613	-0.22305	0.244038	0.0944518	0.672435
CBLN4	140689	NA	NA	NA	NA	NA	NA	NA	NA
CBL	867	0.183129	7.71333e-07	0.121065	0.00161782	0.21055	3.66395e-09	0.148486	4.40253e-05
CBR1	873	0.112686	0.000891168	-0.0286824	0.508185	-0.012809	0.760062	-0.154177	1.40241e-06
CBR3-AS1	100506428	-0.0290467	0.880187	-0.0173237	0.937197	-0.490799	8.63076e-05	-0.479076	0.000131207
CBR3	874	-0.0965366	0.0886716	-0.167803	0.00698457	-1.2689	9.35094e-137	-1.34016	7.4885e-150
CBR4	84869	0.0313567	0.59341	0.0775606	0.121614	-0.0930459	0.0404205	-0.0468421	0.357683
CBS	875	0.121362	0.71302	0.22394	0.412934	0.828812	0.000201885	0.93139	2.00482e-05
CBWD1	55871	-0.0490554	0.35606	-0.0809517	0.100265	-0.156114	0.000228472	-0.18801	8.07336e-06
CBWD2	150472	-0.166311	0.00390642	-0.0909834	0.169431	-0.329431	6.4485e-10	-0.254104	3.36507e-06
CBWD3	445571	-0.103992	0.411184	-0.165116	0.178123	-0.288718	0.00473907	-0.349842	0.000650464
CBWD5	220869	NA	NA	NA	NA	NA	NA	-0.0855542	0.575382
CBWD5	220869	NA	NA	NA	NA	NA	NA	-0.000412274	0.998929
CBWD5	220869	-0.107063	0.0261349	-0.120787	0.0142128	-0.250715	7.12105e-09	-0.26444	1.49834e-09
CBWD6	644019	-0.173462	0.0217523	-0.0970576	0.279499	-0.366351	1.14621e-07	-0.289946	4.80129e-05
CBX1	10951	-0.042206	0.24805	-0.10944	0.000512606	-0.110981	0.000229963	-0.178215	1.47927e-09
CBX2	84733	0.158767	0.00117574	0.130276	0.00637517	0.535543	3.00484e-34	0.507053	1.3521e-31
CBX3P2	645158	0.26	0.357314	-0.420316	0.1064	0.251798	0.327065	-0.428518	0.07908
CBX3	11335	-0.0995908	9.95121e-05	-0.0630774	0.0199104	0.0446044	0.0939589	0.0811178	0.00127663
CBX4	8535	0.315375	2.62852e-09	0.367499	8.70148e-13	0.133412	0.0161202	0.185536	0.000363687
CBX5	23468	0.0057598	0.896916	0.0421457	0.197132	0.622095	3.10968e-125	0.658481	2.23427e-140
CBX6	23466	0.129485	1.1534e-05	0.121299	3.40977e-05	0.186052	3.17843e-11	0.177866	1.80213e-10
CBX7	23492	0.371494	2.5969e-11	0.448899	6.80546e-17	0.0970839	0.12007	0.174489	0.00137097
CBX8	57332	0.33944	2.77487e-09	0.313745	1.60109e-08	0.292422	1.9747e-07	0.266727	1.05577e-06
CBY1	25776	0.075105	0.136582	0.142476	0.00148386	0.101526	0.0244082	0.168897	7.232e-05
CBY3	646019	NA	NA	NA	NA	0.00443024	0.981151	0.0561027	0.785551
CC2D1A	54862	0.386432	1.62171e-20	0.134978	0.00207139	0.535448	1.04346e-39	0.283995	2.19851e-12
CC2D1B	200014	0.101143	0.000492849	0.00725587	0.874271	-0.235415	3.49166e-18	-0.329302	9.13696e-35
CC2D2A	57545	0.0566186	0.126905	0.115422	0.000817878	-0.324893	3.77626e-25	-0.266089	1.16154e-17
CC2D2B	387707	NA	NA	NA	NA	0.177513	0.458929	0.0971762	0.723436
CCAR1	55749	-0.053279	0.0409639	0.00312429	0.938107	-0.175686	1.16371e-14	-0.119283	2.59782e-07
CCAR2	57805	-0.080562	0.00190542	-0.123381	6.20889e-07	0.0182759	0.537905	-0.0245427	0.410753
CCAT1	100507056	-0.00959307	0.980568	-0.302629	0.333726	0.501492	0.0566521	0.208456	0.496969
CCAT2	101805488	NA	NA	NA	NA	0.0219172	0.943201	0.47846	0.0480094
CCBE1	147372	-0.481994	2.02386e-43	-0.359883	1.0263e-30	0.746581	7.29034e-123	0.868692	1.57564e-147
CCBL1	883	-0.0709029	0.173936	-0.0651405	0.212795	0.132399	0.00282625	0.138162	0.00198749
CCBL2	56267	-0.0431929	0.31705	0.0365538	0.412948	-0.00691139	0.880748	0.0728353	0.0491578
CCDC102A	92922	0.270327	3.08308e-05	0.17006	0.00829817	0.404333	3.25386e-11	0.304066	3.06622e-07
CCDC102B	79839	0.167985	0.404835	0.24561	0.204962	-0.227691	0.205954	-0.150066	0.432513
CCDC103	388389	0.0936532	0.389053	0.101058	0.318997	0.365888	1.04521e-05	0.373293	5.03601e-06
CCDC105	126402	NA	NA	NA	NA	NA	NA	NA	NA
CCDC106	29903	0.359169	1.87451e-08	0.132095	0.0389277	1.01687	2.39815e-67	0.789799	9.11059e-44
CCDC107	203260	-0.261341	6.56335e-11	-0.359038	2.97698e-20	0.0854455	0.0402513	-0.0122509	0.830822
CCDC109B	55013	-0.115521	0.000616418	-0.321226	2.08181e-25	0.23208	4.50839e-14	0.0263753	0.515396
CCDC110	256309	0.280341	0.306943	0.53068	0.0300273	-0.0868359	0.765592	0.163502	0.55266
CCDC112	153733	-0.0647027	0.310151	-0.0483262	0.461168	0.208066	3.39411e-05	0.224443	8.27671e-06
CCDC113	29070	0.0825715	0.388631	0.121351	0.200992	-0.365748	1.9264e-06	-0.326969	1.60258e-05
CCDC114	93233	0.35441	0.0438883	0.141736	0.503652	0.0509796	0.809967	-0.161694	0.387999
CCDC115	84317	0.0198048	0.807315	-0.139653	0.0263865	-0.420813	2.86454e-15	-0.580271	7.93865e-28
CCDC116	164592	-0.0717852	0.850039	-0.122131	0.735008	-0.0505653	0.87628	-0.100911	0.764349
CCDC117	150275	-0.0693722	0.0464108	-0.0925343	0.00654171	-0.160155	2.02213e-07	-0.183317	2.76111e-09
CCDC120	90060	0.38719	2.17127e-05	0.124007	0.152127	1.67459	2.19749e-99	1.41141	9.25016e-77
CCDC121	79635	0.156386	0.354196	0.359471	0.0252109	-0.852681	8.43102e-10	-0.649596	1.64676e-06
CCDC122	160857	0.000437565	0.995751	-0.0806347	0.198519	0.0815375	0.156867	0.000465201	0.996145
CCDC124	115098	0.310922	6.53202e-16	-0.0426869	0.403845	-0.0499748	0.265016	-0.403583	9.25461e-27
CCDC125	202243	0.171045	0.00164243	0.315777	2.0201e-07	-1.09916	1.75026e-89	-0.954424	2.87789e-75
CCDC126	90693	0.034976	0.599203	0.0874149	0.103314	0.250602	8.17936e-08	0.303041	4.00144e-11
CCDC127	133957	0.110919	0.00951762	0.167	2.5932e-05	0.208056	7.97541e-08	0.264137	3.04243e-12
CCDC129	223075	NA	NA	NA	NA	0.0137254	0.961236	0.274601	0.277819
CCDC12	151903	0.0620381	0.145635	-0.033321	0.490117	0.0485299	0.236079	-0.0468292	0.26732
CCDC13-AS1	100874114	NA	NA	NA	NA	NA	NA	NA	NA
CCDC130	81576	0.22386	2.68211e-10	0.184448	4.53122e-07	-0.253812	5.00187e-13	-0.293224	1.51742e-17
CCDC134	79879	0.156406	0.00297515	0.203647	3.77317e-05	0.178427	0.000333385	0.225669	2.19507e-06
CCDC136	64753	0.340352	7.99143e-08	0.243851	3.77317e-05	0.811989	1.8845e-43	0.715487	2.11004e-36
CCDC137	339230	0.118577	0.000256504	-0.0504794	0.174396	0.053847	0.11305	-0.11521	0.000239359
CCDC138	165055	-0.120643	0.0149309	-0.0722954	0.188894	-0.0945505	0.0505003	-0.0462025	0.407177
CCDC13	152206	0.117951	0.623523	0.320275	0.111844	-0.112846	0.603087	0.0894791	0.693314
CCDC140	151278	NA	NA	NA	NA	NA	NA	NA	NA
CCDC141	285025	-0.416335	0.0951677	-0.249142	0.36048	0.0620538	0.825963	0.229247	0.383564
CCDC142	84865	0.0201383	0.721132	0.106308	0.0154343	-0.279589	5.20317e-13	-0.19342	6.39303e-07
CCDC144A	9720	0.00351577	0.983339	0.228213	0.0461952	0.113973	0.345541	0.33867	0.00118274
CCDC144B	284047	0.122714	0.00472872	0.178542	1.37274e-05	0.173312	1.71542e-05	0.229139	6.27212e-09
CCDC144CP	348254	0.033603	0.76473	0.072144	0.481279	-0.173321	0.0318947	-0.13478	0.10666
CCDC144NL-AS1	440416	0.0736264	0.84628	0.478876	0.0994608	0.585238	0.0231299	0.990488	7.232e-05
CCDC144NL	339184	-0.0841543	0.825457	0.412405	0.173605	0.738662	0.00393463	1.23522	6.5839e-07
CCDC146	57639	-0.307006	9.56814e-07	-0.262627	1.06604e-05	0.33262	7.96862e-09	0.376998	2.9976e-10
CCDC148-AS1	554201	NA	NA	NA	NA	NA	NA	NA	NA
CCDC148	130940	0.230356	0.0491594	0.265078	0.0298171	-0.326927	0.00355305	-0.292205	0.00701527
CCDC149	91050	-0.201286	0.000120617	-0.303908	3.17123e-09	-0.125217	0.0167791	-0.227839	8.8192e-06
CCDC14	64770	0.145358	8.81637e-07	0.307809	7.03781e-28	0.00393232	0.921869	0.166384	4.61162e-09
CCDC150	284992	-0.0594842	0.344175	-0.106996	0.063689	-0.130162	0.0122796	-0.177674	0.000514037
CCDC151	115948	0.610382	3.14659e-05	0.511024	0.000360546	0.300294	0.0526951	0.200937	0.185123
CCDC152	100129792	-0.0760771	0.844883	-0.214579	0.463027	1.82344	2.43205e-15	1.68494	4.78925e-13
CCDC153	283152	0.317803	0.0121721	0.223818	0.0817331	0.417778	0.000356008	0.323792	0.00535907
CCDC154	645811	0.305356	0.10032	-0.0210302	0.940844	-0.0522371	0.810024	-0.378623	0.0267134
CCDC155	147872	NA	NA	NA	NA	0.302736	0.156867	0.28462	0.196297
CCDC157	550631	-0.0163749	0.889154	0.0357595	0.728608	0.225952	0.00192524	0.278086	0.000102778
CCDC158	339965	NA	NA	NA	NA	0.0282078	0.925888	-0.0722772	0.816214
CCDC159	126075	0.125734	0.394759	0.171726	0.353825	-1.605	1.39692e-35	-1.55901	3.51784e-36
CCDC15	80071	-0.167073	5.16868e-05	-0.124203	0.00392223	-0.1068	0.00956242	-0.0639311	0.158563
CCDC160	347475	NA	NA	NA	NA	0.339609	0.0748284	0.302203	0.129048
CCDC162P	221262	0.0865901	0.812258	0.0246431	0.952513	0.233639	0.404305	0.171692	0.579111
CCDC163P	126661	0.129858	0.27936	0.174687	0.171801	-0.650624	1.60545e-10	-0.605795	8.59017e-10
CCDC166	100130274	NA	NA	NA	NA	NA	NA	NA	NA
CCDC167	154467	0.0445296	0.528037	0.134954	0.113837	-2.34493	0	-2.2545	0
CCDC168	643677	-0.329412	0.00641269	-0.17331	0.241434	-0.577513	3.6429e-07	-0.421411	0.00044677
CCDC169-SOHLH2	100526761	NA	NA	-0.0568687	0.881306	0.146284	0.610568	0.141507	0.641569
CCDC169	728591	-0.00383122	0.985946	-0.124237	0.497787	-0.0057805	0.974148	-0.126186	0.454908
CCDC170	80129	0.121995	0.743915	0.30821	0.329856	0.462352	0.0914973	0.648567	0.0139982
CCDC171	203238	-0.0900224	0.476954	-0.10318	0.449215	-0.494573	4.92242e-07	-0.507731	3.10325e-07
CCDC172	374355	0.293131	0.271966	0.0375866	0.911187	0.810384	0.000138172	0.554839	0.0103328
CCDC173	129881	0.215877	0.501579	0.476968	0.0858523	-0.138994	0.649904	0.122096	0.702524
CCDC174	51244	0.0158126	0.787232	0.108277	0.01161	-0.245844	1.45294e-10	-0.15338	8.80267e-05
CCDC175	729665	NA	NA	NA	NA	0.12512	0.57124	-0.0583999	0.819569
CCDC177	56936	NA	NA	NA	NA	NA	NA	-0.0368303	0.803066
CCDC178	374864	NA	NA	NA	NA	-0.245207	0.296544	0.126899	0.642979
CCDC179	100500938	NA	NA	NA	NA	NA	NA	NA	NA
CCDC17	149483	0.0436125	0.675741	-0.00620145	0.963359	-0.265526	0.000430074	-0.31534	2.12122e-05
CCDC18-AS1	100131564	0.12502	0.0328216	0.264381	7.80291e-06	-0.888474	3.52261e-61	-0.749113	1.60894e-46
CCDC180	100499483	NA	NA	-0.00128025	0.99782	0.263844	0.33307	0.22909	0.430402
CCDC181	57821	0.0556053	0.858231	0.138008	0.611032	0.202337	0.380543	0.28474	0.200297
CCDC182	101927581	NA	NA	NA	NA	NA	NA	NA	NA
CCDC183-AS1	100131193	0.257814	0.000502061	0.0435265	0.664014	0.186985	0.0112041	-0.027302	0.776705
CCDC183	84960	0.122108	0.447976	0.285445	0.013697	0.982643	3.01945e-18	1.14598	1.27765e-25
CCDC184	387856	0.386812	0.185227	0.0646728	0.873622	0.534975	0.0389914	0.212836	0.491816
CCDC185	164127	0.077436	0.844195	0.0274199	0.948762	0.867453	0.000616562	0.817437	0.00137385
CCDC186	55088	0.170018	3.75795e-09	0.160529	3.85847e-08	-0.124164	1.86089e-05	-0.133653	2.55189e-06
CCDC188	388849	0.355509	0.230983	-0.108991	0.772943	0.717513	0.0045303	0.253013	0.402094
CCDC189	90835	0.200776	0.00299387	0.155633	0.0213043	0.247199	9.69857e-05	0.202056	0.00126267
CCDC18	343099	-0.0557409	0.160571	-0.0684052	0.0670897	0.202691	3.97546e-10	0.190027	6.29353e-09
CCDC190	339512	0.12763	0.00343498	0.306967	2.48595e-15	0.164411	5.53848e-05	0.343749	2.34892e-19
CCDC191	57577	-0.00946573	0.946296	0.105114	0.357175	-0.349727	7.87637e-05	-0.235147	0.00957283
CCDC192	728586	NA	NA	NA	NA	0.0923256	0.552456	-0.0565642	0.746338
CCDC22	28952	0.11032	0.0100898	0.034657	0.517557	-0.00336098	0.951415	-0.0790241	0.0646362
CCDC24	149473	0.448659	6.95728e-16	0.324489	1.18989e-10	0.7822	1.67623e-49	0.658031	8.04567e-40
CCDC25	55246	-0.0306354	0.460573	-0.0318293	0.4383	0.0942206	0.00345791	0.0930267	0.00420872
CCDC26	137196	-0.146818	0.689503	0.142231	0.703768	0.192681	0.5349	0.48173	0.0844565
CCDC27	148870	NA	NA	NA	NA	NA	NA	NA	NA
CCDC28A	25901	0.0287112	0.708308	0.0369641	0.606782	0.234178	6.97078e-06	0.242431	2.73588e-06
CCDC28B	79140	0.219601	0.00351533	0.23384	0.00144544	0.103291	0.192579	0.11753	0.123401
CCDC30	728621	0.0224969	0.912869	0.202429	0.145495	0.455458	0.00024117	0.63539	1.16786e-07
CCDC33	80125	NA	NA	NA	NA	NA	NA	-0.0351826	0.806231
CCDC34	91057	0.064402	0.365228	-0.0378407	0.63844	-0.0915347	0.139764	-0.193777	0.000687237
CCDC36	339834	NA	NA	NA	NA	-0.0155607	0.942482	-0.113041	0.572429
CCDC37-AS1	100506907	NA	NA	NA	NA	NA	NA	NA	NA
CCDC38	120935	-0.151958	0.674288	0.0339457	0.937268	-0.252443	0.394219	-0.0665398	0.852747
CCDC39	339829	0.056098	0.88375	0.250891	0.41496	0.00683786	0.981804	0.201631	0.495306
CCDC3	83643	-0.49252	3.21174e-20	-0.441515	5.41365e-16	-0.201503	0.000185755	-0.150498	0.0102812
CCDC40	55036	0.0158411	0.918261	-0.0605304	0.640082	0.417303	6.62922e-06	0.340931	0.000298875
CCDC42	146849	NA	NA	NA	NA	NA	NA	-0.0410394	0.798702
CCDC43	124808	-0.0204635	0.608161	-0.0617142	0.0632422	-0.157574	3.25618e-08	-0.198825	2.22002e-12
CCDC47	57003	-0.131886	3.95358e-07	-0.0675421	0.0157184	0.0448285	0.106298	0.109173	2.00661e-05
CCDC50	152137	0.0447784	0.114221	0.0351219	0.234551	0.379708	9.65267e-60	0.370051	6.98321e-57
CCDC51	79714	0.00909839	0.891242	0.0170273	0.791575	-0.197473	1.79634e-06	-0.189544	4.72981e-06
CCDC53	51019	0.0848225	0.0246428	0.165518	1.81248e-06	-0.00332099	0.944541	0.0773748	0.0315458
CCDC54	84692	NA	NA	NA	NA	0.0825684	0.619471	0.0706444	0.69653
CCDC57	284001	-0.0445805	0.314175	-0.0973265	0.011195	0.124098	0.000499971	0.0713515	0.0628983
CCDC58	131076	-0.18756	8.61743e-05	-0.20416	2.71619e-05	-0.217496	2.05709e-06	-0.234096	5.42961e-07
CCDC59	29080	-0.112839	0.00553673	-0.160979	0.000451659	-1.2977	8.60143e-245	-1.34584	4.58188e-259
CCDC60	160777	NA	NA	NA	NA	NA	NA	NA	NA
CCDC61	729440	0.198423	0.0309073	0.119084	0.245633	-0.0280101	0.8011	-0.10735	0.262884
CCDC62	84660	0.431983	1.79843e-07	0.33064	7.65591e-05	0.113461	0.22918	0.0121185	0.916334
CCDC63	160762	NA	NA	NA	NA	0.253307	0.220294	0.147047	0.526556
CCDC64B	146439	NA	NA	NA	NA	-0.0658859	0.720724	0.052241	0.796916
CCDC64	92558	0.520055	5.11395e-05	0.390452	0.000818352	0.819885	5.50341e-12	0.690281	5.42536e-10
CCDC65	85478	-0.00757064	0.98516	-0.0523811	0.899731	-0.568558	0.0336371	-0.613368	0.0221359
CCDC66	285331	-0.101631	0.00331534	-0.0696262	0.0615871	-0.170091	1.10497e-07	-0.138086	2.3926e-05
CCDC67	159989	NA	NA	0.20773	0.492711	-0.111035	0.699956	0.201885	0.474235
CCDC68	80323	-0.0222369	0.78998	-0.49888	9.27574e-19	-0.150743	0.00877049	-0.627386	4.92999e-30
CCDC69	26112	-0.543091	5.95341e-71	-0.721641	5.40696e-145	1.06763	0	0.889084	7.13616e-195
CCDC6	8030	0.0284466	0.420166	0.0440613	0.168684	0.149306	2.13578e-08	0.16492	4.6024e-10
CCDC70	83446	0.319985	0.282824	-0.0388304	0.925454	0.641068	0.0108548	0.282252	0.333692
CCDC71L	168455	0.122398	0.0191388	-0.123849	0.0174556	0.185329	0.000102294	-0.0609178	0.273139
CCDC71	64925	0.0776951	0.0763687	-0.0273888	0.602995	0.284444	1.75451e-14	0.17936	2.01295e-06
CCDC73	493860	-0.439941	0.00227199	-0.434193	0.00616396	-0.610473	8.03475e-06	-0.604725	3.20693e-05
CCDC74A	90557	-0.117449	0.430811	-0.156997	0.271982	-0.0451724	0.761099	-0.0847207	0.569848
CCDC74B	91409	-0.0734542	0.806279	-0.22469	0.350095	0.390347	0.05623	0.239111	0.295292
CCDC77	84318	-0.0398372	0.42529	-0.0144587	0.80574	0.068239	0.100661	0.0936175	0.0203768
CCDC78	124093	0.339357	0.0107109	0.0825493	0.648129	-0.152162	0.293556	-0.408969	0.00109197
CCDC79	283847	-0.398661	0.178422	0.189492	0.583389	-0.318478	0.258202	0.269675	0.368244
CCDC7	79741	0.118334	0.0933232	0.0527257	0.527519	-0.0138474	0.867269	-0.0794562	0.264089
CCDC80	151887	-0.493397	3.42865e-60	-0.434054	2.68925e-46	-0.236502	6.09858e-15	-0.177159	1.34428e-08
CCDC81	60494	0.0804689	0.761098	0.236276	0.322221	-0.592219	0.00181579	-0.436413	0.0227859
CCDC82	79780	-0.0601738	0.0596341	-0.030016	0.409764	0.0780036	0.00722849	0.108161	0.000143097
CCDC83	220047	NA	NA	NA	NA	0.143639	0.58376	0.276129	0.264511
CCDC84	338657	0.0674694	0.126153	0.251591	7.46657e-12	0.107156	0.00578543	0.291278	6.1586e-16
CCDC85A	114800	1.55907	3.48969e-263	1.32094	2.42357e-200	0.31423	2.0995e-10	0.0760967	0.101606
CCDC85B	11007	0.561873	3.75029e-05	-0.0850436	0.649349	0.89809	2.73473e-12	0.251174	0.0796776
CCDC85C	317762	-0.0964962	0.000787654	-0.0871303	0.00272785	0.000695959	0.983302	0.0100618	0.792187
CCDC86	79080	0.027348	0.619282	-0.334998	5.21814e-18	0.175698	7.11718e-06	-0.186647	2.16636e-06
CCDC87	55231	0.226534	0.272424	0.250952	0.231944	-0.23547	0.225306	-0.211053	0.281145
CCDC88A	55704	0.0759091	0.00908611	0.0649406	0.0302361	-0.027476	0.383909	-0.0384446	0.211276
CCDC88B	283234	0.563973	3.55734e-07	0.371532	0.00161495	-0.0918029	0.499778	-0.284244	0.0110097
CCDC88C	440193	-0.110018	0.0146928	-0.126375	0.00460556	-0.076556	0.0859257	-0.0929133	0.0361438
CCDC89	220388	0.38033	0.148474	0.0659067	0.845891	0.695572	0.00199408	0.381149	0.109778
CCDC8	83987	0.115956	0.0304374	0.181279	0.00030296	0.0141369	0.827224	0.0794603	0.135628
CCDC90B	60492	0.0216943	0.595323	-0.0287695	0.463498	-0.0528988	0.0999078	-0.103363	0.000584658
CCDC91	55297	-0.0608934	0.116314	-0.0854649	0.0178534	0.128532	0.000102559	0.103961	0.00226834
CCDC92	80212	0.0650805	0.397009	-0.0301644	0.75766	-0.585794	6.05603e-22	-0.681039	9.37299e-30
CCDC93	54520	-0.185719	9.79083e-18	-0.212895	1.57581e-23	0.10094	3.02681e-06	0.0737642	0.00103791
CCDC94	55702	0.141972	0.00069392	-0.0584229	0.237138	-0.0255016	0.610412	-0.225897	8.90686e-09
CCDC96	257236	0.0874747	0.620169	0.0534336	0.80434	-0.659016	7.57301e-07	-0.693058	1.13573e-07
CCDC97	90324	0.0785346	0.167835	0.0702868	0.259499	-0.428768	5.11062e-19	-0.437016	3.03722e-20
CCDC9	26093	0.0974837	0.116374	-0.00277926	0.977055	0.0501027	0.429451	-0.0501602	0.444021
CCEPR	105682749	NA	NA	NA	NA	NA	NA	NA	NA
CCER1	196477	NA	NA	NA	NA	NA	NA	NA	NA
CCER2	643669	0.225686	0.44142	0.050698	0.892407	-0.150616	0.592225	-0.325605	0.206263
CCHCR1	54535	0.148186	1.0237e-05	0.0190365	0.686988	0.16683	2.32246e-07	0.0376811	0.329407
CCIN	881	1.52289	2.33298e-26	1.84527	3.22271e-39	0.0181201	0.936515	0.3405	0.0109775
CCKAR	886	NA	NA	NA	NA	NA	NA	NA	NA
CCKBR	887	NA	NA	NA	NA	NA	NA	0.0852068	0.580658
CCK	885	NA	NA	NA	NA	NA	NA	NA	NA
CCL11	6356	NA	NA	NA	NA	NA	NA	NA	NA
CCL13	6357	NA	NA	NA	NA	NA	NA	NA	NA
CCL14	6358	NA	NA	NA	NA	NA	NA	NA	NA
CCL15-CCL14	348249	NA	NA	NA	NA	NA	NA	NA	NA
CCL15	6359	NA	NA	NA	NA	NA	NA	NA	NA
CCL16	6360	NA	NA	NA	NA	NA	NA	NA	NA
CCL17	6361	NA	NA	NA	NA	-0.1737	0.315747	-0.10992	0.57514
CCL18	6362	NA	NA	NA	NA	NA	NA	NA	NA
CCL19	6363	NA	NA	NA	NA	NA	NA	NA	NA
CCL1	6346	NA	NA	NA	NA	NA	NA	NA	NA
CCL20	6364	-0.857472	4.80527e-20	-1.36844	5.12827e-43	-0.271303	0.00386563	-0.782275	4.50013e-14
CCL21	6366	NA	NA	NA	NA	NA	NA	NA	NA
CCL22	6367	NA	NA	NA	NA	0.18972	0.22643	0.0802531	0.667986
CCL23	6368	NA	NA	NA	NA	NA	NA	NA	NA
CCL24	6369	-0.107896	0.761502	-0.0943508	0.789672	0.607517	0.0125276	0.621063	0.0115845
CCL25	6370	NA	NA	NA	NA	0.156686	0.404527	0.0968016	0.653107
CCL26	10344	0.383938	0.000298013	0.637463	3.69143e-09	-0.499028	4.07999e-06	-0.245503	0.0201167
CCL27	10850	0.0514154	0.897787	-0.0402939	0.923188	0.14234	0.649984	0.0506309	0.887659
CCL28	56477	-0.199662	0.000641169	-0.204527	0.00661787	-1.42936	6.91426e-127	-1.43423	1.08192e-122
CCL2	6347	-0.429927	0.139202	-0.172957	0.630202	-0.899128	0.000356033	-0.642159	0.0149762
CCL3L1	6349	NA	NA	NA	NA	NA	NA	NA	NA
CCL3L1	6349	NA	NA	NA	NA	NA	NA	NA	NA
CCL3L3	414062	NA	NA	NA	NA	NA	NA	NA	NA
CCL3L3	414062	NA	NA	NA	NA	NA	NA	NA	NA
CCL3	6348	-0.190492	0.58406	0.140312	0.70282	-0.575084	0.0302922	-0.244279	0.430704
CCL4L1	388372	NA	NA	NA	NA	NA	NA	NA	NA
CCL4L1	388372	NA	NA	NA	NA	NA	NA	NA	NA
CCL4L2	9560	NA	NA	NA	NA	NA	NA	NA	NA
CCL4L2	9560	NA	NA	NA	NA	NA	NA	NA	NA
CCL4	6351	NA	NA	NA	NA	NA	NA	0.0677458	0.650261
CCL5	6352	-0.0951692	0.684345	-0.0268745	0.933481	-1.63043	1.98142e-21	-1.56213	7.59417e-20
CCL7	6354	NA	NA	NA	NA	NA	NA	NA	NA
CCL8	6355	NA	NA	NA	NA	NA	NA	NA	NA
CCM2L	140706	-0.140706	0.696336	0.398064	0.195259	0.741116	0.00425929	1.27989	3.11318e-07
CCM2	83605	0.174191	3.28828e-07	0.0716669	0.0527291	0.317582	7.29277e-23	0.215058	2.44232e-11
CCNA1	8900	0.120539	0.0937422	-0.0389615	0.688092	-0.496326	3.64012e-15	-0.655826	4.68226e-26
CCNA2	890	-0.00606723	0.892433	-0.0262945	0.481098	-0.136124	8.71782e-07	-0.156352	1.39387e-08
CCNB1IP1	57820	-0.116379	0.000651535	-0.12704	0.000172115	-0.0206264	0.607386	-0.0312867	0.435484
CCNB1	891	-0.100192	0.000504612	-0.0820972	0.00587186	-0.310363	1.19942e-31	-0.292269	4.5697e-28
CCNB2	9133	-0.0193919	0.643878	-0.10465	0.000990531	-0.111907	0.000202882	-0.197165	1.91576e-11
CCNB3	85417	-0.0425744	0.629826	0.100649	0.149622	0.363878	1.41401e-09	0.507102	1.02123e-17
CCNC	892	0.0164954	0.695312	0.0236763	0.553003	-0.00192746	0.961285	0.00525349	0.900804
CCND1	595	-0.346117	2.47087e-49	-0.35011	2.22229e-51	0.636758	3.30127e-168	0.632765	9.43232e-165
CCND2-AS1	103752584	NA	NA	NA	NA	-0.0207662	0.947594	0.00935088	0.979286
CCND2	894	0.0710145	0.0611674	-0.00274021	0.962152	0.261828	4.67229e-16	0.188073	6.7031e-09
CCND3	896	0.178467	1.79072e-10	0.0268334	0.463895	0.303002	1.72969e-29	0.151368	3.21883e-08
CCNDBP1	23582	0.0330703	0.363768	0.0587429	0.0632919	0.312573	1.86901e-30	0.338245	8.26357e-36
CCNE1	898	-0.0676719	0.147104	-0.143303	0.000230097	0.772635	1.36934e-98	0.697004	3.18986e-79
CCNE2	9134	-0.0461741	0.263037	-0.100715	0.00476196	0.238624	2.00641e-13	0.184083	2.35199e-08
CCNF	899	0.0501996	0.136032	-0.0350213	0.322724	0.304857	1.13292e-28	0.219636	1.8926e-15
CCNG1	900	-0.0293662	0.5934	0.0858429	0.05514	0.0899215	0.0316945	0.205131	1.6559e-07
CCNG2	901	-0.0517208	0.169489	0.0511895	0.162488	0.262268	5.28689e-18	0.365179	6.83467e-34
CCNH	902	-0.0139019	0.728963	0.0602991	0.0560611	-0.17574	9.54454e-11	-0.101539	0.000278062
CCNI2	645121	0.21133	0.446795	0.407494	0.0735053	0.599296	0.00528555	0.79546	9.86968e-05
CCNI	10983	0.00812884	0.815144	-0.041461	0.116991	0.00255575	0.935985	-0.0470341	0.0538678
CCNJL	79616	-0.110798	0.00282646	-0.205434	2.35654e-09	0.130719	0.000146975	0.0360823	0.393067
CCNJ	54619	-0.215828	5.63709e-08	-0.261866	1.55129e-11	0.0596641	0.1647	0.0136261	0.806982
CCNK	8812	0.00918411	0.926006	-0.0740986	0.339017	0.00407476	0.960972	-0.079208	0.268069
CCNL1	57018	-0.117887	7.82307e-05	-0.121184	6.81648e-05	-0.326906	1.37948e-31	-0.330203	8.11182e-32
CCNL2	81669	-0.0414837	0.238013	0.0272161	0.472865	0.264646	1.61291e-21	0.333345	1.93318e-33
CCNO	10309	0.239156	0.00732694	-0.0685951	0.570106	-0.319847	0.000210077	-0.627599	2.6628e-14
CCNT1	904	-0.065419	0.020084	-0.0293333	0.374427	-0.097404	0.000160944	-0.0613184	0.0242596
CCNT2-AS1	100129961	0.0486601	0.799073	-0.198022	0.210814	-0.161272	0.266984	-0.407955	0.0019547
CCNT2	905	-0.102793	0.000914094	-0.0250012	0.545081	-0.394294	3.88032e-43	-0.316503	4.45186e-28
CCNYL1	151195	-0.0549702	0.32198	-0.149623	0.00136509	0.0717457	0.138468	-0.0229076	0.700307
CCNYL2	414194	NA	NA	0.121407	0.739217	0.0529838	0.871599	0.104113	0.759691
CCNY	219771	-0.0944154	0.000272763	-0.111689	9.46071e-06	0.138024	1.24812e-08	0.12075	9.19057e-07
CCP110	9738	0.0232148	0.582177	0.0772753	0.0196541	0.249493	3.36909e-17	0.303553	3.89744e-25
CCPG1	9236	-0.108686	0.0183716	-0.110955	0.0164991	-0.032464	0.523002	-0.0347335	0.51463
CCR10	2826	0.202391	0.535191	0.0603116	0.878903	0.137002	0.653613	-0.00507714	0.990063
CCR1	1230	-1.04624	4.79764e-13	-0.966982	2.61486e-10	-0.437331	0.00196126	-0.358075	0.0351885
CCR2	729230	NA	NA	0.206342	0.511907	-0.217893	0.430331	-0.0223766	0.95016
CCR3	1232	-0.200005	0.544841	-0.194822	0.568764	0.376221	0.169742	0.381404	0.169005
CCR4	1233	0.0699496	0.8513	0.420845	0.157201	-1.22943	4.75222e-07	-0.878532	0.000374804
CCR5	1234	-0.245488	0.454789	0.454137	0.124305	-0.103077	0.751151	0.596549	0.0252047
CCR6	1235	0.0817091	0.837259	0.0597729	0.886258	0.031605	0.929153	0.00966879	0.98111
CCR7	1236	-0.441763	0.140169	-0.5153	0.0721301	1.07007	2.15507e-05	0.99653	9.87269e-05
CCR8	1237	NA	NA	NA	NA	NA	NA	NA	NA
CCR9	10803	NA	NA	NA	NA	0.0799623	0.657746	-0.081936	0.666097
CCRL2	9034	-0.256408	2.97688e-17	-0.300908	5.72838e-24	0.0784868	0.012684	0.0339872	0.362416
CCSAP	126731	0.0846432	0.0206284	0.124437	0.000571015	-0.355439	3.41592e-27	-0.315645	2.85634e-22
CCSER1	401145	0.529864	0.000964535	0.696741	1.70508e-05	-0.333928	0.0523495	-0.167051	0.34522
CCSER2	54462	0.244234	6.53605e-19	0.290949	3.31372e-26	-0.234702	1.19594e-17	-0.187987	5.71392e-12
CCS	9973	0.194926	0.000108226	0.152665	0.0030756	0.0786854	0.142022	0.0364247	0.552869
CCT2	10576	-0.117478	2.29795e-06	-0.1528	2.87251e-10	0.098853	4.64703e-05	0.0635309	0.0125882
CCT3	7203	-0.061724	0.0733137	-0.0885763	0.00677434	-0.0204802	0.582986	-0.0473325	0.166668
CCT4	10575	-0.0261924	0.424234	-0.0659902	0.0179842	-0.210874	8.34934e-18	-0.250672	1.24948e-24
CCT5	22948	-0.156181	2.58387e-11	-0.148511	2.35053e-10	-0.162581	1.15848e-12	-0.154911	1.59872e-11
CCT6A	908	-0.0496353	0.0384867	-0.0839451	0.00017811	-0.0534183	0.0172325	-0.0877282	4.92127e-05
CCT6B	10693	-0.0105537	0.958488	0.0968643	0.565959	-0.221117	0.09449	-0.113699	0.445521
CCT6P1	643253	-0.0881988	0.141006	0.0205113	0.80597	-0.465485	6.91116e-20	-0.356774	3.53799e-12
CCT6P3	643180	-0.0167794	0.898513	-0.013685	0.922498	-0.203743	0.0190948	-0.200648	0.0219967
CCT7	10574	-0.0572424	0.0548308	-0.0393544	0.222697	-0.156457	1.68509e-09	-0.138569	1.22085e-07
CCT8L2	150160	NA	NA	NA	NA	NA	NA	NA	NA
CCT8	10694	-0.0981772	3.0349e-05	-0.124474	6.54256e-08	-0.0606812	0.0101968	-0.086978	0.000162023
CCZ1B	221960	-0.0265458	0.701428	0.0153939	0.836512	0.132533	0.00685104	0.174473	0.000278673
CCZ1	51622	-0.0678251	0.296817	0.00262296	0.977515	0.0780924	0.175588	0.14854	0.00574686
CD101	9398	-0.262779	0.427972	-0.306803	0.342493	0.0214522	0.951533	-0.0225723	0.953888
CD109	135228	-0.255305	0.212712	0.348815	0.0748346	-0.378309	0.0363173	0.225811	0.252311
CD14	929	0.177034	0.03322	-0.115245	0.262322	-0.657036	1.60171e-17	-0.949315	7.78434e-36
CD151	977	0.14377	5.45751e-05	-0.0379926	0.390096	0.506377	3.45041e-53	0.324615	1.72026e-22
CD160	11126	NA	NA	0.084205	0.817208	-0.44452	0.0811376	-0.346144	0.203363
CD163L1	283316	-0.0657301	0.184822	-0.0123663	0.856779	-0.373501	3.83447e-20	-0.320137	4.57256e-15
CD163	9332	-0.0834237	0.812213	0.565483	0.0348394	-1.02939	1.29887e-05	-0.380479	0.143527
CD164L2	388611	NA	NA	NA	NA	0.409068	0.0691396	0.467638	0.0389293
CD164	8763	0.101579	0.000200155	0.122887	4.33253e-06	-0.0113776	0.737426	0.0099297	0.785139
CD177	57126	0.371702	0.0655133	0.364013	0.0703041	0.110909	0.623021	0.10322	0.651327
CD180	4064	-0.150346	0.678161	0.196958	0.574098	-0.285	0.330471	0.0623035	0.862513
CD19	930	NA	NA	NA	NA	NA	NA	-0.148743	0.220381
CD1A	909	NA	NA	NA	NA	NA	NA	-0.0825088	0.528755
CD1B	910	NA	NA	NA	NA	NA	NA	NA	NA
CD1C	911	NA	NA	NA	NA	NA	NA	0	1
CD1D	912	NA	NA	0.138142	0.68123	-0.159876	0.574067	-0.317799	0.24539
CD1E	913	NA	NA	NA	NA	NA	NA	-0.0743464	0.546256
CD200R1L	344807	NA	NA	NA	NA	-0.169587	0.382358	-0.0867052	0.695676
CD200R1	131450	0.00562134	0.988157	0.298344	0.301076	-0.121983	0.678475	0.17074	0.561806
CD200	4345	0.453347	0.0711047	0.301747	0.257314	0.297425	0.236635	0.145825	0.601276
CD207	50489	NA	NA	0.241578	0.449022	0.329325	0.218793	0.543986	0.0336719
CD209	30835	NA	NA	NA	NA	NA	NA	-0.0111808	0.947415
CD226	10666	0.369133	0.0587681	0.406049	0.0450965	-0.371846	0.0536383	-0.33493	0.0742638
CD22	933	0.0531775	0.498548	0.0800089	0.297716	-0.533441	9.52606e-20	-0.506609	3.26958e-18
CD244	51744	NA	NA	NA	NA	-0.0619497	0.730016	-0.0379944	0.845786
CD247	919	-0.19683	0.525943	-0.107109	0.755798	-0.0397911	0.897986	0.0499305	0.880419
CD248	57124	NA	NA	NA	NA	NA	NA	0.0343147	0.64237
CD24	100133941	-0.767845	2.91522e-33	-0.62421	7.36723e-30	0.933164	5.74061e-63	1.0768	5.27441e-68
CD27-AS1	678655	0.113293	0.103369	0.261223	4.22922e-05	-0.294761	1.52819e-06	-0.146831	0.020579
CD274	29126	0.284998	7.0856e-33	0.134856	2.05537e-08	0.50474	9.47515e-104	0.354598	3.24591e-53
CD276	80381	-0.00145668	0.976156	-0.0986309	0.000813412	0.378107	7.80764e-44	0.280933	1.48186e-24
CD27	939	-0.372633	0.224554	0.425823	0.158034	-0.596028	0.0251409	0.202428	0.528281
CD28	940	1.0099	1.84927e-06	0.851963	0.000165092	-0.418923	0.079578	-0.576856	0.00586014
CD2AP	23607	-0.0849949	0.000135539	-0.0634188	0.00665817	-0.314925	1.44424e-52	-0.293349	1.37256e-45
CD2BP2	10421	0.0234205	0.516535	0.0763867	0.00820358	0.183887	2.20693e-12	0.236853	6.97966e-20
CD2	914	NA	NA	NA	NA	NA	NA	0.129866	0.266271
CD300A	11314	NA	NA	NA	NA	NA	NA	-0.148375	0.176685
CD300C	10871	NA	NA	NA	NA	-0.289864	0.183611	-0.00757991	0.980783
CD300E	342510	NA	NA	NA	NA	NA	NA	NA	NA
CD300LB	124599	NA	NA	NA	NA	-0.31077	0.127573	-0.314053	0.134836
CD300LD	100131439	NA	NA	NA	NA	NA	NA	NA	NA
CD300LF	146722	NA	NA	NA	NA	-0.0234938	0.891644	0.0308355	0.866098
CD300LG	146894	NA	NA	NA	NA	-0.0537932	0.779831	-0.209903	0.216562
CD302	9936	NA	NA	NA	NA	0.34418	0.106603	0.103207	0.700973
CD320	51293	0.245788	1.54807e-11	0.0704623	0.0913995	0.20604	1.017e-08	0.0307146	0.49585
CD33	945	-0.0558151	0.878334	0.0848228	0.80572	0.204331	0.4475	0.344968	0.177385
CD34	947	-0.850717	2.26284e-14	-0.825172	2.21932e-10	-0.957269	4.41543e-18	-0.931724	1.39282e-13
CD36	948	0.13845	0.689536	0.0769095	0.840204	0.117674	0.701885	0.0561339	0.868956
CD37	951	NA	NA	NA	NA	0.187505	0.332745	0.26866	0.163746
CD38	952	0.0700051	0.762843	0.203048	0.22925	0.97065	2.16966e-11	1.10369	9.94531e-15
CD3D	915	NA	NA	NA	NA	0.339928	0.190052	0.155455	0.605776
CD3EAP	10849	-0.174091	6.73193e-07	-0.340683	3.18497e-23	-0.328827	7.78776e-23	-0.495419	3.98232e-49
CD3E	916	NA	NA	NA	NA	0.108078	0.598879	0.350321	0.0525924
CD3G	917	NA	NA	NA	NA	NA	NA	NA	NA
CD40LG	959	NA	NA	NA	NA	NA	NA	0.0630352	0.644222
CD40	958	-0.152877	2.40065e-06	-0.198538	1.17596e-11	0.738057	3.20165e-143	0.692396	4.61928e-122
CD44	960	0.408072	1.64968e-46	0.78311	4.65721e-170	-0.263844	2.90159e-20	0.111194	0.000188949
CD46	4179	-0.0912505	0.00343938	0.00855689	0.855206	0.00723059	0.852757	0.107038	0.000287761
CD47	961	-0.308022	2.61008e-52	-0.147812	8.88e-13	-0.018471	0.456382	0.14174	5.94406e-12
CD48	962	NA	NA	NA	NA	0.0916344	0.621678	-0.165051	0.347789
CD4	920	NA	NA	0.174127	0.599245	0.597832	0.013021	0.722601	0.0025949
CD52	1043	0.068153	0.840878	0.385272	0.00690474	3.23467	5.10188e-74	3.55179	3.07292e-91
CD53	963	NA	NA	NA	NA	-0.227253	0.292602	-0.176324	0.458673
CD55	1604	0.035685	0.100226	0.0903469	5.05675e-06	-0.683854	0	-0.629192	5.76757e-264
CD58	965	-0.00268211	0.959872	-0.0952769	0.00617639	-0.186793	2.45972e-09	-0.279388	1.9928e-19
CD59	966	-0.0338595	0.141202	0.0110398	0.699205	0.174607	2.92856e-20	0.219506	2.60487e-31
CD5L	922	0.0798314	0.832145	0.0113691	0.979468	0.677967	0.0073426	0.609505	0.0186189
CD5	921	NA	NA	NA	NA	NA	NA	0.132796	0.321918
CD63	967	-0.0433733	0.128232	-0.043447	0.127607	0.222604	3.2336e-21	0.22253	3.92076e-21
CD68	968	-0.159313	3.79369e-07	-0.0897539	0.00682428	0.101592	0.00112673	0.171151	1.79739e-08
CD69	969	0.961414	2.43376e-07	0.419007	0.0683312	-0.568428	0.00581885	-1.11084	9.23602e-10
CD6	923	NA	NA	NA	NA	-0.046666	0.873735	-0.194792	0.478265
CD70	970	0.0584957	0.875677	0.14815	0.670545	-0.547784	0.0296389	-0.458129	0.0765206
CD72	971	-0.165726	0.631023	-0.106445	0.769184	0.462066	0.0775442	0.521347	0.0471739
CD74	972	-0.161775	2.44579e-08	-0.154709	1.01086e-07	-0.11499	6.34531e-05	-0.107925	0.000207526
CD79A	973	0.0970917	0.800663	-0.0601591	0.883803	0.321081	0.262302	0.16383	0.619469
CD79B	974	0.116057	0.757925	0.272045	0.407631	1.29773	2.37528e-07	1.45371	6.35666e-09
CD7	924	NA	NA	NA	NA	0.366791	0.117038	0.114999	0.683879
CD80	941	NA	NA	NA	NA	0.0602645	0.82793	-0.193577	0.456089
CD81-AS1	101927682	NA	NA	0.390247	0.171435	-0.049819	0.8748	0.55415	0.0283375
CD81	975	-0.00275325	0.944519	-0.0172386	0.603032	0.332029	1.61986e-47	0.317544	1.56975e-43
CD82	3732	-0.429071	1.01078e-47	-0.499177	4.26913e-64	-0.109951	0.000346538	-0.180057	3.0839e-09
CD83	9308	-0.243658	5.04729e-12	-0.0922647	0.0294984	-0.800027	6.0514e-116	-0.648633	4.13553e-75
CD84	8832	NA	NA	NA	NA	NA	NA	NA	NA
CD86	942	NA	NA	NA	NA	-0.10426	0.503369	-0.0390939	0.834109
CD8A	925	0.115179	0.194643	0.234234	0.00298313	-0.0395233	0.677557	0.0795314	0.362945
CD8B	926	NA	NA	NA	NA	NA	NA	-0.106549	0.38352
CD93	22918	NA	NA	NA	NA	NA	NA	0.0173551	0.827232
CD96	10225	0.28378	0.321867	0.038816	0.91945	0.0769241	0.800173	-0.16804	0.564819
CD99L2	83692	-0.169228	4.92723e-06	-0.156115	2.40015e-05	0.275895	3.09048e-15	0.289008	1.81251e-16
CD99P1	401577	NA	NA	NA	NA	NA	NA	NA	NA
CD99P1	401577	NA	NA	NA	NA	NA	NA	NA	NA
CD99	4267	NA	NA	NA	NA	NA	NA	0.0252127	0.883597
CD99	4267	NA	NA	NA	NA	NA	NA	NA	NA
CD9	928	0.0299002	0.435398	0.222643	4.25206e-15	0.276853	1.11874e-22	0.469596	4.77023e-64
CDADC1	81602	-0.010758	0.898339	-0.0139184	0.878456	-0.439981	5.25878e-17	-0.443142	2.42208e-17
CDAN1	146059	-0.0612464	0.190556	0.0201745	0.730458	-0.168208	1.8432e-05	-0.0867871	0.0389305
CDA	978	-0.392721	4.03931e-20	-0.430824	6.9214e-27	0.418788	9.4772e-26	0.380684	1.71477e-19
CDC123	8872	-0.227114	4.724e-14	-0.274714	2.32285e-20	0.014998	0.69772	-0.0326022	0.375205
CDC14A	8556	-0.0365682	0.569964	-0.034362	0.598128	0.0718683	0.166284	0.0740745	0.161018
CDC14B	8555	0.00924206	0.842798	0.082383	0.00975711	0.189245	7.31069e-11	0.262386	5.07684e-20
CDC14C	168448	NA	NA	NA	NA	0.158014	0.544267	0.0435447	0.885806
CDC16	8881	-0.0385971	0.318456	-0.0462955	0.211766	0.183817	1.03996e-09	0.176118	6.06147e-09
CDC20B	166979	-0.0732885	0.854121	0.270733	0.403824	0.595568	0.025186	0.939589	0.000236003
CDC20	991	-0.042422	0.232062	-0.0798063	0.0130255	-0.301588	1.53296e-26	-0.338973	3.8288e-33
CDC23	8697	-0.0520873	0.10386	-0.0553109	0.0768388	0.203612	2.42764e-14	0.200388	7.95584e-14
CDC25A	993	-0.0851512	0.00112603	-0.115528	3.61255e-06	0.161072	1.75853e-11	0.130695	8.17616e-08
CDC25B	994	-0.0366971	0.198278	-0.198465	4.09996e-17	-0.0676515	0.00575125	-0.229419	4.52824e-23
CDC25C	995	-0.162904	0.000140287	-0.111691	0.0120501	0.0279855	0.575815	0.0791987	0.0785057
CDC26	246184	0.0412475	0.497779	-0.0312877	0.632537	-0.0468327	0.383972	-0.119368	0.0126762
CDC27	996	-0.0988285	1.03482e-05	-0.0669816	0.00455954	-0.236215	3.96478e-29	-0.204368	5.79453e-22
CDC34	997	0.134959	0.000954073	-0.0261863	0.632914	0.171474	8.44576e-06	0.0103291	0.850344
CDC37L1-AS1	101929351	0.0124463	0.976365	0.115601	0.753261	0.244026	0.403073	0.347181	0.223202
CDC37L1	55664	-0.0468971	0.460203	0.102391	0.0667933	-0.168289	0.000671445	-0.0190016	0.777595
CDC37	11140	-0.0100472	0.815164	-0.0934565	0.0015655	0.268633	2.2412e-23	0.185224	1.21198e-11
CDC40	51362	-0.064806	0.134088	-0.014833	0.793232	-0.0298315	0.502587	0.0201415	0.681824
CDC42BPA	8476	0.0577494	0.051373	0.0686026	0.018321	-0.144031	3.03433e-08	-0.133178	3.41656e-07
CDC42BPB	9578	-0.0221337	0.425097	-0.0674867	0.00308338	0.03756	0.105723	-0.00779292	0.794333
CDC42BPG	55561	0.645857	3.07379e-07	0.717436	9.04667e-11	0.729645	1.81685e-09	0.801224	1.88206e-13
CDC42EP1	11135	0.283384	6.86308e-10	0.0974355	0.0533474	0.751436	5.49041e-67	0.565487	4.8482e-39
CDC42EP2	10435	-0.204991	1.71709e-09	-0.457793	3.92168e-45	0.289294	6.20597e-19	0.0364925	0.372209
CDC42EP3	10602	0.127596	2.41439e-05	0.00520737	0.916895	-0.487325	3.85285e-66	-0.609714	1.37193e-103
CDC42EP4	23580	0.124491	0.000315208	0.131769	0.000126306	-0.030083	0.447828	-0.0228053	0.592913
CDC42EP5	148170	0.0372121	0.927677	-0.103894	0.77485	1.28504	1.30354e-07	1.14394	3.25736e-06
CDC42P3	100128627	NA	NA	NA	NA	0.0137777	0.963019	-0.0230132	0.945039
CDC42SE1	56882	-0.149139	1.65034e-11	-0.193459	2.55986e-18	-0.42093	1.86126e-86	-0.46525	3.26118e-104
CDC42SE2	56990	-0.0192451	0.665988	-0.0144677	0.757436	-0.00364921	0.933677	0.00112821	0.982191
CDC42	998	-0.0321478	0.317629	-0.0678226	0.016246	-0.00366938	0.917089	-0.0393441	0.177671
CDC45	8318	-0.0494399	0.253574	-0.113987	0.0025452	-0.0151683	0.739934	-0.0797159	0.0349546
CDC5L	988	-0.0728415	0.00173532	-0.0474535	0.0562552	-0.0491354	0.0335057	-0.0237473	0.368295
CDC6	990	0.129104	1.10087e-05	0.0627683	0.0516195	0.0853877	0.00355386	0.019052	0.608255
CDC73	79577	-0.0473824	0.311757	-0.000840817	0.990796	0.00380636	0.942056	0.050348	0.247452
CDC7	8317	-0.0957087	0.0149746	-0.0427558	0.341241	0.166502	2.5559e-06	0.219455	4.30269e-10
CDCA2	157313	0.0473685	0.152393	0.0716929	0.0196931	0.0646048	0.0286345	0.0889292	0.00187042
CDCA3	83461	-0.0277346	0.618988	-0.0441172	0.406223	-0.404732	4.38048e-25	-0.421114	4.83712e-27
CDCA4	55038	0.024716	0.681126	-0.0936374	0.0445946	0.478081	9.66882e-33	0.359728	5.89147e-19
CDCA5	113130	-0.1027	0.00201645	-0.192925	7.3175e-10	-0.0275948	0.459181	-0.11782	0.000202027
CDCA7L	55536	-0.0495108	0.156789	-0.0533897	0.127639	-0.280363	1.70107e-22	-0.284241	5.05775e-23
CDCA7	83879	-0.0841121	0.0857224	-0.194273	9.24036e-06	0.0149608	0.788906	-0.0951998	0.0378275
CDCA8	55143	-0.0532432	0.0782565	-0.108687	8.25498e-05	-0.0882656	0.00104267	-0.143709	4.52053e-08
CDCP1	64866	-0.411001	7.54775e-80	-0.306133	5.14577e-45	0.21584	3.71448e-23	0.320709	2.85369e-49
CDCP2	200008	NA	NA	NA	NA	-0.0495963	0.839283	0.0172726	0.95142
CDH10	1008	NA	NA	NA	NA	NA	NA	0.0668667	0.65734
CDH11	1009	-0.624809	1.15627e-111	-0.660779	3.29843e-129	0.597557	4.46088e-106	0.561587	1.05466e-90
CDH12	1010	NA	NA	NA	NA	NA	NA	NA	NA
CDH13	1012	-0.140988	0.463997	0.356468	0.0309621	-0.338507	0.0308608	0.158948	0.364777
CDH15	1013	0.0449256	0.910985	-0.0570337	0.876194	1.66087	8.44226e-13	1.55891	2.17235e-11
CDH16	1014	0.106123	0.728229	0.345024	0.136735	0.798585	0.000100069	1.03749	2.08724e-07
CDH17	1015	-0.255661	0.442922	-0.075057	0.854915	0.0672617	0.843735	0.247866	0.428647
CDH18	1016	-0.0488143	0.904165	0.0170908	0.970131	-0.222832	0.460066	-0.156927	0.636256
CDH19	28513	NA	NA	-0.103257	0.775427	0.032498	0.921485	-0.285143	0.317778
CDH1	999	-0.307269	0.16444	0.0449679	0.888572	-0.681993	0.000394717	-0.329756	0.122038
CDH20	28316	NA	NA	NA	NA	0.144733	0.422469	0.0962629	0.633447
CDH22	64405	NA	NA	NA	NA	NA	NA	-0.126035	0.446171
CDH23	64072	-0.0710668	0.853863	0.498509	0.0876592	0.519376	0.0505809	1.08895	1.37571e-05
CDH24	64403	0.0361956	0.653776	-0.102008	0.0996484	0.876219	1.74799e-61	0.738016	8.09391e-44
CDH26	60437	0.266883	0.372166	0.38697	0.164068	-0.00049684	0.998707	0.119589	0.699429
CDH2	1000	-0.112586	0.0543135	-0.65848	1.05073e-55	1.68659	0	1.1407	1.74517e-132
CDH3	1001	-0.556672	3.99444e-05	-0.161235	0.379455	-0.925096	2.13585e-12	-0.529658	0.000168689
CDH4	1002	-0.303076	8.19729e-15	-0.379171	1.20892e-23	0.284476	4.50279e-14	0.20838	9.2948e-08
CDH5	1003	-0.90249	0.00047216	-0.656224	0.0120479	0.437502	0.0897267	0.683768	0.0077695
CDH6	1004	NA	NA	0.0710467	0.85196	0.313384	0.235524	0.274292	0.328283
CDH7	1005	NA	NA	NA	NA	NA	NA	0.111237	0.449663
CDH8	1006	NA	NA	NA	NA	NA	NA	NA	NA
CDH9	1007	NA	NA	NA	NA	-0.0314178	0.917949	0.0637674	0.842093
CDHR1	92211	NA	NA	NA	NA	-0.213771	0.227866	-0.106702	0.606432
CDHR2	54825	NA	NA	NA	NA	0.0539846	0.857343	-0.0854221	0.791128
CDHR3	222256	-0.395963	0.0604964	-0.257974	0.253637	0.0390087	0.872721	0.176999	0.446156
CDHR4	389118	0.0112685	0.97797	0.340117	0.231944	0.567978	0.0240765	0.896826	0.000184739
CDHR5	53841	NA	NA	NA	NA	0.0653823	0.820275	0.128293	0.657557
CDIP1	29965	0.0957549	0.0551815	0.0314136	0.600544	0.350972	1.54277e-16	0.286631	1.53594e-11
CDIPT-AS1	440356	0.0548183	0.89315	0.368704	0.235982	-0.350463	0.220534	-0.0365771	0.922615
CDIPT	10423	0.15422	9.31167e-06	-0.0209906	0.661448	0.311027	1.49385e-21	0.135817	5.51321e-05
CDK10	8558	-0.0624222	0.0612531	-0.06389	0.0529342	0.0908304	0.00237325	0.0893626	0.00314134
CDK11A	728642	0.103542	0.0848874	-0.00437988	0.962141	0.125016	0.0230131	0.0170939	0.814976
CDK11B	984	0.108524	0.0206284	-0.0633776	0.211637	0.251923	1.36041e-09	0.0800218	0.0824833
CDK12	51755	-0.0570828	0.0596341	-0.0434024	0.181608	-0.259642	2.08957e-23	-0.245961	4.72356e-21
CDK13	8621	-0.071168	0.00991313	-0.0922081	0.000569697	-0.0203659	0.50718	-0.041406	0.148594
CDK14	5218	0.321508	9.8666e-17	0.374754	5.09573e-24	0.318444	6.68245e-17	0.371689	4.64591e-24
CDK15	65061	0.0765015	0.36809	0.0389443	0.725391	-0.85137	4.67992e-35	-0.888927	2.59726e-39
CDK16	5127	-0.00346469	0.946478	-0.0678497	0.0576553	0.217861	1.5048e-12	0.153476	9.98175e-07
CDK17	5128	0.245107	7.87763e-22	0.32985	3.68136e-39	-0.042973	0.137341	0.0417706	0.149773
CDK18	5129	-0.126991	0.252241	-0.0258534	0.805838	1.90365	3.84163e-139	2.00478	2.96845e-148
CDK19	23097	-0.0452941	0.388659	-0.0241301	0.680654	0.0940365	0.0279746	0.115201	0.00637252
CDK1	983	-0.0122551	0.795203	0.0305084	0.457923	-0.204084	1.78347e-11	-0.161321	1.51077e-07
CDK20	23552	0.295999	0.00106533	0.367408	0.000214394	-0.723647	1.48819e-15	-0.652238	2.4231e-14
CDK2AP1	8099	-0.0030083	0.955085	-0.00798998	0.874244	0.378993	3.0929e-36	0.374011	2.47964e-35
CDK2AP2	10263	0.179485	8.56726e-06	0.062707	0.16754	0.404361	5.10797e-27	0.287583	1.65357e-14
CDK2	1017	-0.0289396	0.418127	0.0466174	0.139783	0.75119	7.20981e-185	0.826746	9.77698e-224
CDK3	1018	NA	NA	NA	NA	NA	NA	NA	NA
CDK4	1019	-0.0558989	0.06711	-0.0982351	0.000490051	0.0280219	0.371833	-0.0143143	0.690305
CDK5R1	8851	-0.0750475	0.270498	-0.0393522	0.6065	0.0948976	0.112261	0.130593	0.0248889
CDK5R2	8941	0.0121398	0.975468	0.17327	0.610016	-0.63	0.0110366	-0.46887	0.0687491
CDK5RAP1	51654	-0.0474226	0.0874476	0.009727	0.793041	-0.0224977	0.43216	0.0346518	0.210636
CDK5RAP2	55755	0.0725644	0.00530007	0.162899	1.49714e-11	-0.0943673	0.00011285	-0.00403249	0.908839
CDK5RAP3	80279	-0.0849765	0.00768292	-0.0106808	0.816148	-0.0345476	0.308085	0.0397481	0.246475
CDK5	1020	0.207748	3.38476e-05	0.296506	1.12628e-09	-0.0805095	0.135624	0.00824929	0.906467
CDK6	1021	-0.277672	1.75281e-27	-0.615657	7.82072e-132	-0.0440806	0.123817	-0.382066	3.55938e-51
CDK7	1022	-0.0380703	0.358798	0.00753247	0.888979	-0.165021	3.49664e-07	-0.119419	0.000317618
CDK8	1024	-0.117827	0.00244058	-0.106071	0.00825263	-0.162394	8.3407e-06	-0.150638	4.8337e-05
CDK9	1025	0.0101948	0.828293	-0.134754	8.26473e-06	0.348191	8.4182e-34	0.203242	3.78597e-12
CDKAL1	54901	-0.0345342	0.35424	-0.0402635	0.262756	0.0728921	0.0168261	0.0671629	0.030963
CDKL1	8814	-0.482868	9.93996e-19	-0.665814	1.07965e-29	-0.47373	1.61623e-18	-0.656676	2.42667e-29
CDKL2	8999	0.1594	0.133484	0.547408	1.18117e-06	-1.43239	1.87251e-45	-1.04439	7.16537e-29
CDKL3	51265	0.00119844	0.99373	0.026625	0.85378	-0.00464292	0.969269	0.0207836	0.870714
CDKL4	344387	-0.0640484	0.788536	0.0889367	0.670993	0.52268	0.000678409	0.675665	7.99972e-06
CDKL5	6792	-0.0653052	0.583586	0.176198	0.0575124	0.320549	0.000163647	0.562052	7.85553e-12
CDKN1A	1026	-0.287039	1.25237e-25	-0.304231	8.86114e-30	0.511379	1.15851e-82	0.494187	7.48261e-76
CDKN1B	1027	0.254129	3.66465e-16	0.133776	4.24987e-05	0.0129536	0.754257	-0.107399	0.000763999
CDKN1C	1028	0.0785945	0.606014	0.0909451	0.474851	1.00324	1.37705e-23	1.01559	1.16393e-24
CDKN2A-AS1	51198	NA	NA	NA	NA	NA	NA	NA	NA
CDKN2AIPNL	91368	0.175642	0.000485691	0.210396	1.65461e-05	0.0671721	0.215681	0.101925	0.044302
CDKN2AIP	55602	0.212647	6.93726e-15	0.367891	3.12139e-45	0.205072	2.32727e-14	0.360315	7.47745e-44
CDKN2A	1029	NA	NA	NA	NA	NA	NA	NA	NA
CDKN2B-AS1	100048912	NA	NA	NA	NA	0.0617029	0.734536	0.0172169	0.936124
CDKN2B	1030	NA	NA	NA	NA	0.00591119	0.97182	0.194488	0.185154
CDKN2C	1031	0.250751	3.19845e-08	0.0601828	0.291071	-0.273772	8.77013e-10	-0.46434	1.5757e-26
CDKN2D	1032	0.118894	0.00447648	0.0347464	0.502131	0.175271	5.93991e-06	0.0911227	0.0260786
CDKN3	1033	0.0772204	0.0734586	0.08284	0.0657634	-0.6304	2.87627e-64	-0.624781	3.13425e-64
CDNF	441549	0.232944	0.278946	-0.00237009	0.994831	0.00927322	0.968707	-0.226041	0.265182
CDO1	1036	0.19791	0.50058	-0.100855	0.761966	0.0567437	0.848191	-0.242022	0.360168
CDON	50937	-0.320374	9.4789e-15	-0.172515	3.5377e-05	0.175928	1.34922e-05	0.323787	1.38774e-15
CDPF1	150383	0.185451	0.0427736	0.221703	0.0106563	0.186028	0.0311976	0.22228	0.00720971
CDR1	1038	NA	NA	NA	NA	NA	NA	NA	NA
CDR2L	30850	0.0656019	0.0883043	0.026997	0.538667	0.547122	2.93312e-67	0.508517	9.81377e-59
CDR2	1039	-0.0476318	0.18542	-0.0545865	0.121614	-0.0187038	0.617775	-0.0256585	0.496202
CDRT15L2	256223	NA	NA	NA	NA	NA	NA	NA	NA
CDRT15P1	94158	NA	NA	NA	NA	NA	NA	NA	NA
CDRT15P2	644694	NA	NA	NA	NA	NA	NA	NA	NA
CDRT15	146822	NA	NA	NA	NA	NA	NA	NA	NA
CDRT1	374286	0.101004	0.112585	0.156444	0.0165654	-0.646994	4.45822e-31	-0.591554	2.00383e-27
CDRT4	284040	0.103467	0.785934	0.234536	0.482274	0.114799	0.723478	0.245868	0.422692
CDRT7	94150	NA	NA	NA	NA	NA	NA	NA	NA
CDRT8	94151	NA	NA	NA	NA	NA	NA	NA	NA
CDS1	1040	0.0558369	0.463178	0.0470504	0.524677	0.407038	1.48483e-13	0.398251	3.05328e-13
CDS2	8760	-0.0379003	0.331788	-0.0431034	0.252467	0.364649	1.03411e-34	0.359446	1.21303e-33
CDSN	1041	0.150581	0.665574	0.13302	0.715092	0.261476	0.360283	0.243915	0.420382
CDT1	81620	0.369912	8.04382e-10	-0.0650192	0.395513	0.407951	3.074e-12	-0.0269804	0.739534
CDV3	55573	-0.341237	1.81636e-44	-0.426271	1.3812e-68	-0.209509	1.04316e-17	-0.294543	2.33279e-33
CDX1	1044	NA	NA	NA	NA	NA	NA	NA	NA
CDX2	1045	NA	NA	NA	NA	NA	NA	NA	NA
CDX4	1046	NA	NA	NA	NA	NA	NA	NA	NA
CDY1B	253175	NA	NA	NA	NA	NA	NA	NA	NA
CDY1B	253175	NA	NA	NA	NA	NA	NA	NA	NA
CDY1	9085	NA	NA	NA	NA	NA	NA	NA	NA
CDY1	9085	NA	NA	NA	NA	NA	NA	NA	NA
CDY2A	9426	NA	NA	NA	NA	NA	NA	NA	NA
CDY2A	9426	NA	NA	NA	NA	NA	NA	NA	NA
CDY2B	203611	NA	NA	NA	NA	NA	NA	NA	NA
CDY2B	203611	NA	NA	NA	NA	NA	NA	NA	NA
CDYL2	124359	0.354207	1.55115e-14	0.187392	2.863e-05	0.585107	4.54845e-40	0.418291	1.19789e-22
CDYL	9425	0.062943	0.0306759	0.267997	3.77793e-26	0.0506725	0.0730052	0.255727	2.76861e-24
CEACAM16	388551	0.142529	0.646416	0.359151	0.16987	-0.0206411	0.946621	0.195981	0.46741
CEACAM18	729767	NA	NA	NA	NA	NA	NA	NA	NA
CEACAM19	56971	0.244451	0.00109382	0.370657	1.09746e-06	-0.420776	1.04766e-08	-0.29457	3.4234e-05
CEACAM1	634	NA	NA	0.189417	0.565994	0.231601	0.404716	-0.0121059	0.974592
CEACAM20	125931	-0.103028	0.78917	0.0478632	0.910357	-0.424512	0.128084	-0.273621	0.372603
CEACAM21	90273	NA	NA	NA	NA	NA	NA	NA	NA
CEACAM22P	388550	0.0579452	0.871027	0.543858	0.0310552	-0.281579	0.280473	0.204334	0.458515
CEACAM3	1084	NA	NA	NA	NA	NA	NA	NA	NA
CEACAM4	1089	NA	NA	NA	NA	NA	NA	NA	NA
CEACAM5	1048	NA	NA	NA	NA	NA	NA	-0.000557732	0.997972
CEACAM6	4680	NA	NA	NA	NA	NA	NA	NA	NA
CEACAM7	1087	NA	NA	NA	NA	NA	NA	NA	NA
CEACAM8	1088	NA	NA	NA	NA	NA	NA	NA	NA
CEBPA-AS1	80054	0.0698056	0.858231	-0.274081	0.377957	0.80557	0.00125278	0.461684	0.0874783
CEBPA	1050	-0.163053	0.53992	0.244471	0.250297	1.04886	8.38532e-09	1.45639	8.17628e-16
CEBPB-AS1	101927559	0.115973	0.285044	0.0818074	0.508151	-0.294163	0.00145702	-0.328328	0.000260036
CEBPB	1051	-0.241421	3.94688e-07	-0.282255	3.29432e-09	-0.306144	2.43853e-11	-0.346978	6.82402e-14
CEBPD	1052	-0.180419	0.00337524	-0.627336	1.97034e-27	-0.0331879	0.644431	-0.480105	1.62863e-16
CEBPE	1053	NA	NA	NA	NA	NA	NA	NA	NA
CEBPG	1054	-0.00341575	0.946456	0.0601097	0.0964105	-0.0845391	0.0088469	-0.0210136	0.605012
CEBPZOS	100505876	0.0104713	0.85499	0.0774864	0.0836142	-0.525412	5.94098e-47	-0.458397	7.42072e-37
CEBPZ	10153	-0.211731	1.46658e-17	-0.23316	5.66476e-21	-0.156242	2.2761e-10	-0.177671	8.08685e-13
CECR1	51816	NA	NA	NA	NA	0.228473	0.148601	0.067616	0.728738
CECR2	27443	-0.0979711	0.776069	0.0218283	0.956416	-0.0712893	0.814671	0.0485101	0.88305
CECR3	27442	NA	NA	NA	NA	NA	NA	NA	NA
CECR5-AS1	100130717	0.320873	0.312756	-0.37984	0.219323	0.24813	0.406641	-0.452584	0.107541
CECR5	27440	-0.0721427	0.141202	-0.189676	1.62718e-05	-0.396612	2.33281e-22	-0.514145	2.36426e-36
CECR6	27439	-0.0749071	0.79836	-0.335509	0.121582	0.521666	0.00694098	0.261064	0.236731
CECR7	100130418	0.00777092	0.980629	0.0446604	0.893038	-0.145644	0.554173	-0.108755	0.682705
CELA1	1990	NA	NA	NA	NA	0.24209	0.168827	0.135739	0.492675
CELA2A	63036	NA	NA	NA	NA	-0.142394	0.5247	-0.0774997	0.763935
CELA2B	51032	NA	NA	NA	NA	0.0814209	0.7871	0.171712	0.559901
CELA3A	10136	NA	NA	NA	NA	NA	NA	NA	NA
CELA3B	23436	NA	NA	NA	NA	NA	NA	NA	NA
CELF1	10658	-0.0913571	3.56018e-05	-0.062331	0.00689231	0.0410259	0.0739434	0.070052	0.00136144
CELF2-AS1	414196	NA	NA	0.113187	0.748074	0.444664	0.0750034	0.301847	0.273873
CELF2-AS2	439950	NA	NA	NA	NA	0.0152135	0.931413	0.0564731	0.744981
CELF2	10659	-0.413648	4.45103e-35	-0.529125	2.19199e-56	-0.0254189	0.536337	-0.140896	7.89481e-05
CELF3	11189	NA	NA	NA	NA	-0.170153	0.381515	-0.137566	0.507368
CELF4	56853	0.191706	0.250561	-0.167107	0.26703	0.963109	2.68954e-14	0.604295	2.36225e-06
CELF5	60680	0.0477586	0.894656	0.273873	0.27927	0.921792	1.92614e-05	1.14791	5.14367e-08
CELF6	60677	-0.0789846	0.468234	-0.0316036	0.812007	-0.275712	0.00126129	-0.228331	0.0093335
CELP	1057	NA	NA	NA	NA	NA	NA	-0.0760873	0.64491
CELSR1	9620	0.0639266	0.44401	0.103787	0.177294	-0.0930545	0.196195	-0.0531943	0.506564
CELSR2	1952	0.254677	1.68595e-07	0.235864	2.22508e-07	0.485381	2.44436e-26	0.466568	4.12369e-26
CELSR3-AS1	102724368	-0.221077	0.509546	0.325542	0.299302	-0.300605	0.296355	0.246014	0.422692
CELSR3	1951	0.193663	1.39208e-05	0.13465	0.00373739	0.0162853	0.774913	-0.0427283	0.41605
CEL	1056	0.0444299	0.804216	0.166474	0.253249	-0.132687	0.335677	-0.0106432	0.952327
CEMIP	57214	-1.38033	1.20852e-284	-1.73735	0	0.18661	2.46745e-06	-0.170414	2.55356e-05
CEMP1	752014	NA	NA	NA	NA	0.336147	0.161973	-0.0276791	0.933734
CEND1	51286	NA	NA	NA	NA	-0.0532221	0.808932	-0.138132	0.513267
CENPA	1058	-0.0234378	0.716204	0.0260358	0.6931	-0.201175	6.74558e-06	-0.151701	0.000886577
CENPBD1P1	65996	0.0549952	0.144099	-0.0576832	0.134406	-0.157651	9.08002e-07	-0.27033	6.97588e-18
CENPBD1	92806	0.0528625	0.609061	0.110292	0.222951	-0.0175024	0.86144	0.0399274	0.684865
CENPB	1059	0.120205	0.000543418	-0.0800862	0.0286857	0.224832	3.05244e-12	0.0245407	0.5619
CENPC	1060	0.0106319	0.811549	0.136881	5.43756e-06	-0.176907	8.93532e-10	-0.050658	0.116606
CENPE	1062	0.0199238	0.60883	0.0553426	0.0896173	-0.284075	1.59431e-25	-0.248656	7.6826e-20
CENPF	1063	-0.0933975	0.000449704	-0.0725289	0.00859013	-0.28945	2.80068e-32	-0.268582	7.22865e-28
CENPH	64946	-0.0536923	0.499632	-0.0676884	0.387326	-0.165399	0.00778937	-0.179395	0.00397361
CENPI	2491	-0.021854	0.58956	-0.0976027	0.00186907	-0.0660854	0.0334074	-0.141834	1.28437e-06
CENPJ	55835	-0.0526756	0.132529	-0.0140635	0.754679	-0.11463	0.00014283	-0.0760176	0.0158786
CENPK	64105	-0.07118	0.0905118	-0.0550727	0.225586	-0.197174	5.77061e-08	-0.181067	8.11843e-07
CENPL	91687	-0.049818	0.226993	-0.0411288	0.352819	-0.3171	1.59167e-21	-0.308411	2.29167e-20
CENPM	79019	0.190918	0.00037572	-0.0935268	0.120661	0.0513977	0.394607	-0.233047	5.13067e-06
CENPN	55839	-0.0472119	0.197405	-0.0904314	0.00580537	0.0716298	0.0248556	0.0284103	0.450178
CENPO	79172	-0.0375126	0.258802	-0.0829492	0.00419304	0.0428165	0.150567	-0.00262015	0.949032
CENPP	401541	0.0640693	0.299035	0.0448287	0.523544	-0.286037	1.27731e-08	-0.305278	6.70276e-10
CENPQ	55166	0.00819127	0.886807	0.0164383	0.764679	-0.246016	3.44772e-12	-0.237769	1.65607e-11
CENPT	80152	0.349992	2.78889e-22	0.224681	6.86022e-10	0.222304	8.67681e-10	0.0969933	0.0103983
CENPU	79682	-0.0723585	0.0510489	-0.144044	1.93022e-05	0.188498	5.05781e-09	0.116813	0.0004783
CENPVP1	389857	NA	NA	NA	NA	NA	NA	NA	NA
CENPVP1	389857	NA	NA	NA	NA	NA	NA	NA	NA
CENPVP2	441495	NA	NA	NA	NA	NA	NA	NA	NA
CENPVP2	441495	NA	NA	NA	NA	NA	NA	NA	NA
CENPV	201161	-0.00237164	0.972353	0.0131741	0.831672	0.385066	3.70742e-23	0.400611	4.90559e-25
CENPW	387103	-0.0333843	0.600098	0.0197381	0.785216	-0.301767	4.21121e-11	-0.248645	6.54984e-08
CEP104	9731	0.0452123	0.19669	-0.00815027	0.861757	0.0903197	0.00239095	0.0369571	0.276339
CEP112	201134	0.108944	0.0343575	0.0833371	0.0990445	0.639523	3.25598e-49	0.613916	2.4266e-46
CEP120	153241	-0.0122612	0.798256	0.0992539	0.00309467	-0.014241	0.726361	0.0972741	0.00253618
CEP126	57562	0.0818586	0.43948	0.178089	0.110898	-1.09556	2.03681e-36	-0.999331	1.3562e-32
CEP128	145508	0.091657	0.0224563	0.120806	0.00110264	0.4949	1.1894e-46	0.52405	4.57613e-53
CEP131	22994	0.385707	2.00267e-12	0.126492	0.0343791	0.419874	4.29594e-15	0.160659	0.00359718
CEP135	9662	-0.0526641	0.197418	0.0606037	0.145856	-0.526128	2.82027e-56	-0.41286	2.3745e-35
CEP152	22995	-0.095669	0.00426507	-0.107002	0.00110737	0.050721	0.136959	0.0393882	0.282888
CEP162	22832	0.205608	0.000394187	0.2702	2.89717e-06	-0.208616	0.00027994	-0.144023	0.0123602
CEP164	22897	0.0744197	0.00692527	0.114659	2.036e-05	-0.493336	8.8859e-88	-0.453096	2.87488e-75
CEP170B	283638	0.27959	5.15772e-05	-0.00773281	0.946375	0.367711	2.10509e-08	0.0803879	0.307171
CEP170P1	645455	-0.322148	0.217934	-0.149986	0.634523	-0.403369	0.0856583	-0.231207	0.388077
CEP170	9859	-0.281219	7.0447e-27	-0.282254	4.48854e-27	-0.086769	0.00144985	-0.0878039	0.00148932
CEP192	55125	-0.0565405	0.0482073	-0.0675938	0.0178679	-0.349854	1.35984e-45	-0.360908	2.77851e-48
CEP19	84984	0.253455	6.08331e-08	0.388505	6.84608e-17	-0.239837	4.00415e-07	-0.104787	0.0311231
CEP250	11190	-0.310523	6.29249e-44	-0.429403	4.16202e-82	-0.258612	3.14407e-31	-0.377492	8.3407e-64
CEP290	80184	-0.094046	0.0228758	-0.328774	6.17269e-19	0.0146098	0.764214	-0.220118	3.37619e-09
CEP295NL	100653515	-0.0895917	0.641851	0.194977	0.245715	-0.139029	0.387966	0.14554	0.376929
CEP295	85459	-0.0139064	0.681743	0.0873237	0.000450736	-0.151715	6.32922e-11	-0.0504846	0.0469633
CEP350	9857	-0.0836294	0.00148023	0.0109032	0.770326	0.0340204	0.222581	0.128553	1.61001e-07
CEP41	95681	-0.0837832	0.0317882	-0.16253	5.16562e-06	0.113991	0.00130285	0.0352444	0.411362
CEP44	80817	-0.026466	0.572112	-0.0488806	0.254341	-0.152301	9.54448e-06	-0.174716	3.34602e-07
CEP55	55165	-0.0134485	0.753359	0.0509913	0.135062	-0.124799	1.5356e-05	-0.0603588	0.053005
CEP57L1	285753	0.0462025	0.392401	0.113118	0.0127541	0.0553688	0.244987	0.122284	0.00439325
CEP57	9702	-0.0152801	0.672455	-0.0013645	0.976571	0.0657879	0.0121923	0.0797036	0.00209732
CEP63	80254	-0.0861075	0.0542081	-0.094677	0.0463485	-0.557219	9.53883e-46	-0.565788	1.08913e-46
CEP68	23177	0.160116	0.00904767	0.205406	0.000239303	0.464842	8.37907e-18	0.510132	4.46139e-22
CEP70	80321	0.112195	0.0351986	0.297085	1.51927e-08	-0.694303	1.80347e-45	-0.509413	5.90699e-27
CEP72	55722	0.0540508	0.329894	0.0666859	0.207881	0.0659117	0.179731	0.0785468	0.103498
CEP76	79959	0.00965433	0.865772	0.0900215	0.0244419	-0.0223097	0.623222	0.0580575	0.151375
CEP78	84131	-0.0693878	0.0728241	0.0352959	0.432611	-0.19818	3.65173e-09	-0.0934958	0.00856838
CEP83-AS1	144486	-0.1968	0.385472	-0.0249471	0.938696	-0.791301	1.45948e-05	-0.619448	0.000958843
CEP83	51134	-0.132123	0.00535773	-0.141749	0.00338766	-0.229468	1.6808e-07	-0.239094	7.09658e-08
CEP85L	387119	-0.200315	2.91325e-09	-0.163572	3.26594e-06	-0.274864	4.70273e-17	-0.238121	1.13867e-12
CEP85	64793	-0.0733021	0.0236824	-0.0216606	0.595945	0.0559449	0.0760692	0.107586	0.000294003
CEP89	84902	0.00766906	0.897376	-0.0753628	0.0797371	-0.064563	0.111736	-0.147595	8.18726e-05
CEP95	90799	0.067718	0.0440543	0.12818	3.98198e-05	-0.118049	0.000103622	-0.0575873	0.0782976
CEP97	79598	0.0858167	0.00830423	0.161159	1.38775e-07	-0.17543	3.66395e-09	-0.100087	0.0011065
CEPT1	10390	-0.115644	8.30896e-05	-0.0573475	0.0723536	0.142637	2.57707e-07	0.200934	2.81606e-13
CER1	9350	NA	NA	NA	NA	NA	NA	0.119623	0.299734
CERCAM	51148	0.0747972	0.0559775	0.0926153	0.0102955	0.835942	3.71235e-146	0.85376	1.0222e-153
CERKL	375298	0.117506	0.466927	0.24996	0.0717305	0.0183292	0.913475	0.150783	0.285439
CERK	64781	0.00552569	0.899079	-0.0382117	0.235891	0.495405	2.99945e-83	0.451668	2.38283e-69
CERS1	10715	0.321694	0.0253161	0.101256	0.438409	1.94716	8.00459e-66	1.72672	3.22679e-56
CERS2	29956	-0.137163	6.91371e-09	-0.171794	1.53746e-13	-0.0413599	0.10542	-0.0759909	0.00162025
CERS3-AS1	102723320	-0.110809	0.770995	-0.17406	0.630288	-0.00215555	0.994855	-0.0654062	0.856236
CERS3	204219	0.0882999	0.816191	0.28539	0.368678	0.0785851	0.809652	0.275675	0.354634
CERS4	79603	0.0617881	0.497406	0.143211	0.0210388	1.18482	6.96165e-86	1.26624	9.98766e-101
CERS5	91012	-0.0117906	0.81224	-0.0874221	0.00756352	0.541104	5.02888e-73	0.465473	6.34202e-54
CERS6-AS1	100861402	-0.182021	0.604116	-0.195281	0.578041	-0.110438	0.735581	-0.123699	0.718861
CERS6	253782	0.583817	1.07286e-137	0.498908	6.92359e-106	0.308351	2.46633e-38	0.223442	9.85308e-23
CES1P1	51716	NA	NA	NA	NA	NA	NA	NA	NA
CES1P2	390732	NA	NA	NA	NA	NA	NA	0.109722	0.265661
CES1	1066	NA	NA	NA	NA	-0.0249079	0.888959	-0.122214	0.453635
CES2	8824	0.00687672	0.897287	0.026563	0.556776	0.0476888	0.197934	0.067375	0.0592685
CES3	23491	-0.29427	0.0306777	-0.167609	0.183366	1.18696	6.75908e-28	1.31362	9.43909e-32
CES4A	283848	0.0273636	0.841972	0.0575134	0.593307	0.891506	8.3742e-29	0.921656	4.70589e-31
CES5AP1	649264	NA	NA	NA	NA	NA	NA	NA	NA
CES5A	221223	NA	NA	NA	NA	NA	NA	-0.0364954	0.812016
CETN1	1068	NA	NA	NA	NA	NA	NA	NA	NA
CETN2	1069	-0.0340272	0.439936	-0.114377	0.00133654	0.0542701	0.142929	-0.0260793	0.544631
CETN3	1070	-0.0564512	0.202129	-0.00913719	0.877452	0.10412	0.00551317	0.151434	3.49542e-05
CETN4P	729338	-0.150919	0.57448	0.290017	0.243917	-0.536143	0.0100847	-0.0952062	0.723444
CETP	1071	0.170337	0.625425	0.405685	0.183655	-0.845462	0.000993775	-0.610113	0.0215463
CFAP100	348807	NA	NA	NA	NA	NA	NA	NA	NA
CFAP126	257177	NA	NA	NA	NA	0.0191682	0.947114	0.00402661	0.990719
CFAP157	286207	-0.261509	0.42466	0.205146	0.556274	0.153232	0.628924	0.619888	0.0202668
CFAP161	161502	-0.125092	0.727797	0.221384	0.500505	-0.289191	0.304112	0.0572864	0.870101
CFAP206	154313	-0.360067	0.189765	-0.0394037	0.919652	-0.430993	0.0826464	-0.11033	0.72733
CFAP20	29105	0.0186253	0.700399	-0.0556887	0.153156	0.221296	8.60068e-12	0.146982	9.06338e-06
CFAP221	200373	NA	NA	NA	NA	-0.341597	0.138038	-0.240324	0.340747
CFAP36	112942	0.0300528	0.515023	0.0334228	0.47886	-0.22288	8.8755e-11	-0.21951	1.24375e-10
CFAP43	80217	0.00717477	0.968632	0.0587594	0.714105	0.00896427	0.952905	0.0605489	0.675774
CFAP44-AS1	100874029	NA	NA	NA	NA	-0.116729	0.569691	0.0675944	0.771157
CFAP44	55779	-0.0674396	0.142212	0.00900042	0.885616	0.179816	2.69831e-06	0.256256	1.25983e-11
CFAP45	25790	-0.290691	0.00725456	-0.822987	1.28187e-30	2.21039	5.50514e-164	1.67809	4.06917e-82
CFAP46	54777	0.108441	0.474166	-0.159932	0.18052	1.11566	7.87838e-27	0.847286	5.2202e-16
CFAP47	286464	NA	NA	NA	NA	-0.11063	0.522828	-0.162676	0.341532
CFAP52	146845	0.113508	0.753898	0.1727	0.62196	0.277303	0.327301	0.336495	0.239988
CFAP53	220136	0.0626249	0.724765	0.0764667	0.673099	-0.246828	0.0647021	-0.232986	0.0834434
CFAP54	144535	0.24074	0.0122846	0.45628	2.4044e-07	-0.00017139	0.998775	0.215368	0.016815
CFAP57	149465	0.488626	0.000549771	0.551287	0.000203556	-0.438882	0.00283298	-0.376221	0.006495
CFAP58-AS1	100505869	NA	NA	0.05193	0.894497	0.201517	0.474562	0.00841785	0.982397
CFAP58	159686	-0.21085	0.0335854	-0.346063	0.000410131	-0.285778	0.00180832	-0.420992	5.53215e-06
CFAP61	26074	-0.0668841	0.86318	-0.30904	0.318032	0.0499011	0.879883	-0.192255	0.538558
CFAP65	255101	0.289688	0.371538	-0.201518	0.563922	0.18152	0.558832	-0.309686	0.302501
CFAP69	79846	-0.26331	0.00255135	-0.238569	0.00549033	0.158513	0.062869	0.183254	0.0364736
CFAP70	118491	0.313127	3.63296e-05	0.304066	3.18319e-05	0.250387	0.000819684	0.241326	0.000776408
CFAP73	387885	-0.208548	0.540114	-0.307612	0.326985	-0.373663	0.181268	-0.472727	0.0836212
CFAP74	85452	NA	NA	NA	NA	0.0464282	0.825272	0.396329	0.0190013
CFAP77	389799	NA	NA	NA	NA	0.115768	0.581801	0.283594	0.147058
CFAP97	57587	-0.0422401	0.262158	0.0726837	0.0424229	-0.906937	1.33218e-202	-0.792013	5.03238e-156
CFAP99	402160	0.124643	0.739405	0.0728275	0.860226	-0.107685	0.744597	-0.159501	0.633972
CFB	629	-0.201939	0.021015	-0.220545	0.0111221	-0.481847	6.65988e-10	-0.500453	1.52094e-10
CFC1B	653275	NA	NA	NA	NA	NA	NA	NA	NA
CFC1B	653275	NA	NA	NA	NA	NA	NA	NA	NA
CFC1	55997	NA	NA	NA	NA	NA	NA	NA	NA
CFDP1	10428	-0.0897577	0.00578296	-0.112723	0.000725561	-0.464171	2.56328e-55	-0.487136	4.10123e-60
CFD	1675	0.259104	0.303737	0.181531	0.474721	0.599108	0.00331577	0.521534	0.0101244
CFHR1	3078	NA	NA	-0.081258	0.832057	0.0886117	0.779935	-0.153931	0.630133
CFHR2	3080	NA	NA	NA	NA	0.0780719	0.637218	0.0138755	0.94564
CFHR3	10878	NA	NA	0.00925425	0.98133	-0.233127	0.384162	-0.0942397	0.765711
CFHR4	10877	NA	NA	NA	NA	0.0724488	0.790411	-0.0100755	0.97525
CFHR5	81494	0.237073	0.465271	0.261694	0.418196	0.138729	0.654768	0.16335	0.61623
CFH	3075	-0.452802	1.09845e-34	-0.27363	2.39096e-12	-0.432054	3.53444e-32	-0.252882	5.42412e-11
CFI	3426	0.051811	0.777354	0.0037863	0.985164	0.432964	0.000318112	0.38494	0.0014975
CFL1P1	142913	-0.0689393	0.840241	-0.0142891	0.970986	0.0584158	0.841225	0.113066	0.699209
CFL1	1072	-0.00736774	0.841316	-0.107338	8.69798e-06	0.195682	1.15998e-17	0.0957114	5.36941e-05
CFL2	1073	0.109834	0.000165554	0.0864336	0.00422444	-0.0785839	0.00684718	-0.101985	0.000316612
CFLAR-AS1	65072	-0.0911582	0.565986	0.319685	0.0230863	-0.8017	3.49612e-11	-0.390857	0.00146143
CFLAR	8837	-0.106868	3.41761e-06	-0.14418	3.01804e-10	-0.288032	5.82048e-40	-0.325345	4.8053e-50
CFP	5199	-0.0141305	0.90276	-0.22599	0.00103551	0.896955	2.33649e-42	0.685096	1.26858e-24
CFTR	1080	0.361437	0.209443	0.643511	0.0143103	-0.231376	0.418887	0.0506975	0.880733
CGA	1081	0.340469	0.274832	2.22928	2.1626e-19	0.438303	0.111961	2.32711	1.98906e-21
CGB1	114335	NA	NA	NA	NA	0.00163337	0.99317	0.060834	0.767042
CGB2	114336	NA	NA	NA	NA	-0.170134	0.284648	-0.130594	0.446442
CGB3	1082	NA	NA	NA	NA	-0.051396	0.779698	0.091193	0.617593
CGB5	93659	NA	NA	NA	NA	0.110748	0.706084	0.301595	0.266059
CGB7	94027	0.226275	0.362276	0.324648	0.0996683	1.26577	3.0502e-12	1.36414	9.78148e-15
CGB8	94115	NA	NA	NA	NA	0.0139682	0.963019	0.40535	0.101186
CGGBP1	8545	-0.0303157	0.344201	-0.0361704	0.244886	-0.0235208	0.433641	-0.0293754	0.330593
CGNL1	84952	-0.10151	0.404236	0.172357	0.0875613	0.373194	4.25234e-05	0.647061	2.7923e-13
CGN	57530	0.268814	6.73184e-05	0.535149	1.56214e-20	0.849856	1.90105e-44	1.11619	8.12575e-82
CGREF1	10669	NA	NA	0.0687631	0.857171	-0.0126975	0.967745	0.0400675	0.90808
CGRRF1	10668	-0.0115783	0.842436	0.0383307	0.419328	0.150464	4.79791e-05	0.200373	3.49227e-08
CH17-340M24.3	158960	0.380191	0.00286554	0.417838	0.00229131	-0.504696	8.65144e-05	-0.46705	0.00010942
CH17-360D5.1	100996758	NA	NA	NA	NA	NA	NA	NA	NA
CH17-408M7.1	102724558	NA	NA	NA	NA	0.189602	0.275437	0.0491903	0.819569
CH25H	9023	0.130414	0.427449	0.174894	0.296997	-0.601379	4.42144e-06	-0.556899	1.58701e-05
CHAC1	79094	0.172227	0.00732694	0.319126	5.23956e-08	0.325799	2.31385e-08	0.472698	8.36769e-17
CHAC2	494143	0.0651409	0.308106	0.0714863	0.26703	-0.164513	0.00189605	-0.158168	0.00275731
CHADL	150356	0.200312	0.416222	0.233155	0.335471	-0.0705829	0.780518	-0.0377394	0.888661
CHAD	1101	NA	NA	NA	NA	NA	NA	-0.00651014	0.970855
CHAF1A	10036	-0.00474626	0.930036	-0.101051	0.00440412	0.141979	1.68101e-05	0.0456739	0.233017
CHAF1B	8208	0.0598986	0.133183	0.0901928	0.0164214	-0.101943	0.00372195	-0.0716484	0.0503322
CHAMP1	283489	0.0161704	0.788187	0.062473	0.191581	-0.0240745	0.630124	0.0222281	0.672435
CHAT	1103	NA	NA	NA	NA	NA	NA	0.241114	0.0402535
CHCHD10	400916	0.113052	0.105395	0.27057	7.74706e-06	0.0725139	0.296496	0.230032	0.000103615
CHCHD1	118487	0.00828187	0.893481	-0.00603028	0.925395	0.0745311	0.0706658	0.060219	0.164159
CHCHD2	51142	0.0817255	0.0319518	-0.101528	0.00605541	0.132349	0.000121356	-0.0509045	0.193221
CHCHD3	54927	-0.0251003	0.529979	-0.0979394	0.00180818	0.107287	0.00032087	0.0344483	0.328547
CHCHD4	131474	-0.216625	2.00668e-07	-0.156019	0.000383412	-0.325444	4.87633e-16	-0.264838	9.81089e-11
CHCHD5	84269	0.260503	0.00185148	-0.00946272	0.945052	0.0395087	0.699297	-0.230457	0.00441257
CHCHD6	84303	0.0574389	0.565372	-0.218978	0.00458806	0.313498	1.39163e-05	0.0370805	0.704447
CHCHD7	79145	0.0204301	0.741552	0.0287539	0.6167	0.230148	1.87798e-08	0.238472	4.52731e-09
CHD1L	9557	-0.0454895	0.0999369	-0.053149	0.0505505	-0.0634673	0.0106832	-0.0711267	0.00412986
CHD1	1105	-0.143805	7.49398e-10	-0.148155	2.0215e-10	-0.0697124	0.0034036	-0.0740621	0.00201704
CHD2	1106	0.0758305	0.0161886	0.178007	6.69789e-10	-0.064176	0.0355371	0.0380002	0.25804
CHD3	1107	0.253345	7.47403e-22	0.344818	2.07172e-40	0.083762	0.00237439	0.175234	2.17131e-11
CHD4	1108	-0.126755	1.43622e-05	-0.12862	2.64528e-05	-1.89786	0	-1.89972	0
CHD5	26038	-0.0403573	0.874838	-0.144727	0.494408	0.164785	0.375384	0.0604152	0.787006
CHD6	84181	0.00827804	0.838899	0.0713332	0.0117353	0.0870007	0.00100019	0.150056	4.47488e-09
CHD7	55636	-0.10953	0.00195714	-0.175675	1.32545e-07	0.178035	4.27441e-08	0.11189	0.000964896
CHD8	57680	0.0149903	0.642659	0.0482287	0.0644832	0.0626414	0.00829958	0.0958798	2.99634e-05
CHD9	80205	0.00254296	0.954782	-0.0365617	0.261724	0.184087	1.15861e-12	0.144982	3.09719e-08
CHDH	55349	0.136395	0.260385	0.00398072	0.980125	0.743119	7.80768e-16	0.610704	2.65306e-11
CHEK1	1111	-0.0994178	0.000304795	-0.1477	1.91534e-08	0.146512	1.20867e-08	0.0982292	0.000221066
CHEK2P2	646096	NA	NA	NA	NA	NA	NA	NA	NA
CHEK2	11200	-0.0720818	0.233464	0.12826	0.0617695	-1.39539	2.1673e-150	-1.19505	8.57886e-116
CHERP	10523	0.113362	0.0247806	-0.0288812	0.661805	0.0191693	0.748024	-0.123074	0.00985628
CHFR	55743	0.127574	0.000261456	0.0299849	0.504332	0.0368991	0.344755	-0.0606899	0.0975591
CHGA	1113	NA	NA	NA	NA	0.0484725	0.8461	-0.23201	0.310135
CHGB	1114	NA	NA	NA	NA	-0.170569	0.357751	0.161603	0.407236
CHI3L1	1116	NA	NA	NA	NA	NA	NA	NA	NA
CHI3L2	1117	-0.223581	0.154854	-0.567589	0.00059183	-0.989526	7.95245e-13	-1.33353	4.65847e-20
CHIAP2	149620	NA	NA	NA	NA	NA	NA	-0.159057	0.161945
CHIA	27159	NA	NA	NA	NA	NA	NA	-0.115023	0.325026
CHIC1	53344	-0.0333008	0.577116	-0.00153153	0.985164	-0.721442	4.97618e-62	-0.689673	3.15697e-57
CHIC2	26511	0.138629	0.00440508	0.253751	3.02524e-08	-0.0959391	0.0485827	0.0191831	0.758516
CHID1	66005	0.0227781	0.555467	-0.0531837	0.104556	0.193397	2.59047e-12	0.117435	3.54668e-05
CHIT1	1118	NA	NA	NA	NA	NA	NA	-0.111612	0.371818
CHKA	1119	-0.0653587	0.030004	0.0464354	0.148112	-0.0402382	0.183611	0.0715559	0.0116272
CHKB-AS1	100144603	-0.0712827	0.769592	0.446195	0.0139411	-0.406364	0.0196141	0.111114	0.598174
CHKB-CPT1B	386593	0.464004	0.0742765	0.722266	0.00409802	-0.607831	0.012929	-0.349568	0.17479
CHKB	1120	0.0257635	0.944519	0.427246	0.115911	-0.586038	0.0151115	-0.184556	0.518758
CHL1-AS1	101927193	NA	NA	NA	NA	NA	NA	NA	NA
CHL1	10752	NA	NA	NA	NA	0.0428975	0.846853	-0.0829324	0.714801
CHML	1122	-0.153348	2.48158e-08	-0.233564	5.88651e-18	-0.188617	1.34771e-12	-0.268833	5.60562e-24
CHMP1A	5119	0.0791783	0.0165599	0.0170375	0.699809	0.0228155	0.535582	-0.0393253	0.264269
CHMP1B2P	101060146	NA	NA	NA	NA	NA	NA	NA	NA
CHMP1B	57132	-0.0969682	7.92742e-05	-0.0728232	0.00475153	-0.164962	1.15832e-12	-0.140817	2.05171e-09
CHMP2A	27243	0.0684961	0.0801002	0.0346625	0.446501	-0.171414	5.08291e-07	-0.205247	1.18937e-09
CHMP2B	25978	0.196002	7.88193e-10	0.249366	8.55776e-15	-0.43764	8.52695e-45	-0.384276	6.78788e-36
CHMP3	51652	0.0503322	0.447127	0.0796707	0.164375	0.366951	3.14309e-14	0.396289	1.03845e-16
CHMP4A	29082	-0.00153486	0.981323	0.0462048	0.381131	-0.16608	5.01963e-05	-0.118341	0.00489721
CHMP4B	128866	-0.0325206	0.335271	-0.123223	7.79542e-06	-0.0454199	0.121717	-0.136122	3.26234e-07
CHMP4C	92421	0.0946645	0.138317	0.162375	0.00653292	-0.157141	0.00593922	-0.0894303	0.140946
CHMP5	51510	0.0226273	0.454772	0.106043	6.72352e-06	-0.00551806	0.858157	0.0778974	0.00088881
CHMP6	79643	0.288919	1.70744e-08	-0.00280115	0.976038	0.218619	1.67413e-05	-0.073101	0.203324
CHMP7	91782	-0.0783478	0.00368504	-0.127736	4.25599e-07	0.135168	3.89272e-08	0.0857801	0.000813713
CHM	1121	-0.0518347	0.0834189	-0.00398825	0.928495	-0.127748	8.98462e-07	-0.0799017	0.00312313
CHN1	1123	-0.296894	3.0758e-19	-0.419879	1.37011e-41	0.413115	1.74111e-40	0.29013	5.86142e-19
CHN2	1124	0.241806	0.00194339	0.256987	0.00176852	-0.394621	2.04574e-07	-0.379441	2.12023e-07
CHODL-AS1	54075	NA	NA	NA	NA	NA	NA	NA	NA
CHODL	140578	NA	NA	NA	NA	0.325994	0.188875	0.34064	0.17988
CHORDC1	26973	-0.0656794	0.0819426	-0.102406	0.00536937	-0.697786	5.56129e-105	-0.734512	7.98982e-116
CHP1	11261	0.0433637	0.139357	0.0199397	0.555776	0.239072	2.57734e-23	0.215648	3.16622e-19
CHP2	63928	NA	NA	NA	NA	NA	NA	NA	NA
CHPF2	54480	0.0817899	0.00393737	0.0500408	0.0997702	0.300913	2.3462e-32	0.269164	3.28269e-26
CHPF	79586	0.344277	2.88065e-06	0.0486651	0.630169	0.64522	1.50036e-20	0.349608	8.09e-07
CHPT1	56994	0.213671	7.9791e-08	0.25698	7.67287e-11	-0.114989	0.00511827	-0.0716798	0.0948102
CHRAC1	54108	0.0225555	0.638339	-0.0433645	0.302914	0.22937	4.30896e-12	0.16345	1.20413e-06
CHRDL1	91851	0.154657	4.38882e-05	0.0908158	0.0280307	-0.0887576	0.0232107	-0.152599	3.02874e-05
CHRDL2	25884	0.606274	0.0104445	0.602357	0.0120647	-0.0757541	0.798475	-0.0796713	0.787777
CHRD	8646	0.239099	0.477443	0.912761	0.000463742	0.845863	0.00103655	1.51952	7.13041e-10
CHRFAM7A	89832	-0.0768996	0.765043	0.160322	0.449077	0.460028	0.0077162	0.69725	2.9252e-05
CHRM1	1128	NA	NA	NA	NA	0.103622	0.586959	-0.0142766	0.950841
CHRM2	1129	0.0644829	0.873906	0.323644	0.306769	0.730775	0.00528343	0.989936	0.000110308
CHRM3-AS1	100873984	NA	NA	NA	NA	NA	NA	NA	NA
CHRM3-AS2	100506915	NA	NA	0.174766	0.608856	-0.261621	0.355756	-0.0131958	0.972716
CHRM3	1131	0.27891	0.375254	-0.220244	0.508159	0.0970459	0.762836	-0.402107	0.146466
CHRM4	1132	0.204238	0.541746	0.308289	0.300133	0.911136	0.000209756	1.01519	2.80908e-05
CHRM5	1133	NA	NA	NA	NA	-0.120695	0.585178	-0.156248	0.482665
CHRNA10	57053	-0.0239093	0.89796	-0.0842024	0.610408	-0.0811649	0.57124	-0.141458	0.306557
CHRNA1	1134	-0.174928	0.469883	-0.575457	2.68819e-05	2.50827	2.71879e-61	2.10774	3.07528e-40
CHRNA2	1135	NA	NA	NA	NA	-0.453834	0.0453045	-0.667876	0.00276072
CHRNA3	1136	NA	NA	NA	NA	NA	NA	NA	NA
CHRNA4	1137	NA	NA	NA	NA	-0.0714913	0.713055	-0.0977004	0.625476
CHRNA5	1138	-0.0871939	0.193804	-0.112186	0.0816161	-0.0130157	0.86144	-0.0380073	0.603889
CHRNA6	8973	-0.0242476	0.9535	0.524206	0.0629449	-0.31156	0.266424	0.236894	0.440594
CHRNA7	1139	NA	NA	NA	NA	-0.0444272	0.868436	0.376116	0.0847151
CHRNA9	55584	-0.0288461	0.944729	0.289375	0.375586	0.553024	0.0406563	0.871245	0.00078794
CHRNB1	1140	-0.200899	1.21609e-13	-0.0652341	0.0203056	0.574928	1.30897e-116	0.710594	1.30257e-172
CHRNB2	1141	0.116277	0.728229	-0.0222253	0.952967	0.630052	0.00659355	0.491549	0.0399247
CHRNB3	1142	NA	NA	NA	NA	NA	NA	NA	NA
CHRNB4	1143	NA	NA	NA	NA	NA	NA	NA	NA
CHRND	1144	NA	NA	NA	NA	0.286302	0.0664023	0.255873	0.113595
CHRNE	1145	0.120757	0.733425	0.156401	0.646598	0.236016	0.406473	0.27166	0.342235
CHRNG	1146	NA	NA	NA	NA	NA	NA	NA	NA
CHST10	9486	-0.0805924	0.0933016	-0.0624109	0.237031	-0.349804	1.72834e-17	-0.331622	1.03352e-15
CHST11	50515	-0.32611	1.52988e-49	-0.256291	1.35066e-30	-0.140247	2.74607e-10	-0.070429	0.00307882
CHST12	55501	0.385687	1.47769e-07	0.210535	0.00245725	0.992143	4.4493e-49	0.816991	3.49655e-36
CHST13	166012	NA	NA	NA	NA	NA	NA	0.0256792	0.861064
CHST14	113189	0.0441429	0.511832	0.0547574	0.38513	0.226969	4.58531e-06	0.237583	1.34951e-06
CHST15	51363	-0.276039	3.61966e-47	-0.353406	3.5319e-77	0.0213221	0.350298	-0.0560455	0.00694621
CHST1	8534	NA	NA	NA	NA	NA	NA	NA	NA
CHST2	9435	-0.169625	0.0041056	-0.539534	9.02939e-25	0.470944	1.70944e-19	0.101035	0.0963565
CHST3	9469	-0.186213	1.29754e-11	-0.0382494	0.260084	-0.0751344	0.00813655	0.0728288	0.0116717
CHST4	10164	-0.632661	2.06734e-05	-0.52636	0.00101811	-0.444774	0.00220141	-0.338473	0.0392243
CHST5	23563	0.111368	0.755481	-0.0451178	0.911661	-0.179806	0.544035	-0.336292	0.22893
CHST6	4166	0.332722	0.134479	0.205741	0.396384	0.151346	0.513854	0.0243644	0.930439
CHST7	56548	0.0315901	0.748611	-0.15833	0.029366	0.272357	3.5879e-05	0.0824373	0.289857
CHST8	64377	NA	NA	NA	NA	NA	NA	NA	NA
CHST9	83539	-0.146148	0.688413	0.0927712	0.814913	0.222955	0.461915	0.461875	0.0983266
CHSY1	22856	-0.0626203	0.0229141	0.00473989	0.90973	-0.0500466	0.0615347	0.0173135	0.593888
CHSY3	337876	-0.164686	0.00812346	0.0273471	0.740132	0.124639	0.0365127	0.316672	1.53319e-08
CHTF18	63922	0.384034	0.000433827	-0.00203776	0.992115	0.366289	0.000500652	-0.0197827	0.894661
CHTF8	54921	-0.0341713	0.276883	-0.047731	0.107213	0.00377351	0.913401	-0.0097862	0.782633
CHTOP	26097	0.00998962	0.797513	-0.0297	0.362947	-0.0109514	0.740803	-0.050641	0.068247
CHUK	1147	-0.0481868	0.0731152	0.0116559	0.73939	-0.0463505	0.0675151	0.0134921	0.666233
CHURC1-FNTB	100529261	NA	NA	NA	NA	0.242239	0.168194	-0.0412041	0.852688
CHURC1	91612	0.0150155	0.799916	0.0499405	0.306937	-0.0702146	0.0976284	-0.0352896	0.464068
CIAO1	9391	-0.0449352	0.184891	0.0808725	0.00967521	-0.366274	1.70815e-40	-0.240466	3.78049e-18
CIAPIN1	57019	-0.0267393	0.544938	0.0077402	0.885569	-0.123406	0.000177026	-0.0889266	0.00904703
CIART	148523	0.0231943	0.89812	-0.124025	0.403158	-0.0421257	0.776519	-0.189345	0.136933
CIB1	10519	0.0560275	0.0955819	-0.0967812	0.00193867	-0.0142067	0.704354	-0.167015	6.68631e-09
CIB2	10518	-0.00200227	0.996067	0.455033	0.126291	0.617209	0.0206802	1.07424	2.49598e-05
CIB3	117286	NA	NA	0.238476	0.440565	0.22348	0.414325	0.339179	0.208251
CIB4	130106	NA	NA	NA	NA	NA	NA	NA	NA
CIC	23152	0.23545	5.4006e-05	0.0626866	0.376121	0.544155	8.83273e-24	0.371392	8.64469e-12
CIDEA	1149	NA	NA	NA	NA	NA	NA	NA	NA
CIDEB	27141	NA	NA	NA	NA	-0.394277	0.0843091	-0.256647	0.304495
CIDECP	152302	0.00300483	0.965458	0.0393558	0.503073	-0.359765	7.66436e-18	-0.323414	7.93139e-15
CIDEC	63924	NA	NA	0.134384	0.698634	0.352169	0.17474	0.395577	0.132668
CIITA	4261	-0.898177	3.19901e-74	-1.26882	4.14979e-119	-0.912539	7.48747e-77	-1.28318	2.48485e-122
CILP2	148113	0.217235	0.073264	0.0480983	0.74583	0.796157	3.31413e-15	0.62702	4.40313e-10
CILP	8483	NA	NA	NA	NA	-0.00446022	0.986776	0.0445624	0.887698
CINP	51550	0.127918	0.00140995	-0.0234865	0.66524	0.0923818	0.0198512	-0.0590231	0.164748
CIPC	85457	-0.0118978	0.836241	-0.0257367	0.637392	-0.447927	4.87185e-35	-0.461766	2.60057e-37
CIR1	9541	-0.00988517	0.880187	-0.0274151	0.636804	0.0216569	0.675984	0.00412695	0.947127
CIRBP-AS1	148046	-0.00377238	0.990555	-0.0920275	0.742766	0.110885	0.641475	0.0226299	0.936899
CIRBP	1153	0.0637964	0.00926145	0.0599533	0.013359	0.319622	9.84667e-50	0.315779	5.37405e-49
CISD1	55847	0.294706	2.56519e-23	0.239509	6.15688e-16	0.154179	2.84504e-07	0.098983	0.00122808
CISD2	493856	0.0267352	0.436028	0.00883971	0.834697	-0.185441	9.257e-13	-0.203336	3.23552e-15
CISD3	284106	0.0933661	0.0236423	-0.0863759	0.0443527	-0.119881	0.00189728	-0.299623	3.30539e-16
CISH	1154	0.450022	0.00188346	0.379706	0.00343741	0.789966	1.53408e-09	0.719649	4.32765e-09
CISTR	102216268	NA	NA	NA	NA	NA	NA	NA	NA
CITED1	4435	-0.42469	0.00274801	-0.633955	6.59021e-08	1.06897	5.63606e-20	0.859705	1.02802e-11
CITED2	10370	0.17395	2.55619e-05	0.142141	0.000768966	-0.0347714	0.470395	-0.0665805	0.136062
CITED4	163732	-0.315372	0.128365	-0.349987	0.0794861	0.230621	0.238437	0.196006	0.358647
CIT	11113	-0.0392961	0.284878	-0.0129726	0.773229	-0.0737757	0.0174828	-0.0474522	0.156697
CIZ1	25792	0.0426093	0.170682	-0.0133785	0.730064	-0.0138136	0.67761	-0.0698014	0.0106155
CKAP2L	150468	-0.23559	1.67725e-15	-0.317356	5.22073e-28	0.134309	5.16776e-06	0.0525432	0.114368
CKAP2	26586	-0.0693034	0.033695	-0.0511837	0.139868	-0.0446045	0.170863	-0.0264849	0.467299
CKAP4	10970	-0.0975823	1.29237e-05	-0.0681479	0.00371717	-0.247428	5.2991e-32	-0.217994	5.8466e-25
CKAP5	9793	-0.0592935	0.00571091	-0.0512434	0.0198104	-0.0296052	0.182536	-0.0215552	0.3699
CKB	1152	0.313239	2.96821e-12	0.0140067	0.835032	1.63906	0	1.33982	4.39407e-228
CKLF-CMTM1	100529251	NA	NA	NA	NA	NA	NA	NA	NA
CKLF	51192	-0.162878	0.000405949	-0.112117	0.0196391	0.0222118	0.687754	0.0729728	0.139185
CKMT1A	548596	NA	NA	-0.0409299	0.91807	0.332625	0.207122	0.161329	0.600541
CKMT1B	1159	NA	NA	NA	NA	0.455367	0.0557822	0.436896	0.0786347
CKMT2-AS1	100131067	0.109774	0.196667	0.165205	0.0399914	-0.101588	0.209959	-0.0461569	0.615239
CKMT2	1160	NA	NA	NA	NA	0.156521	0.505696	0.391537	0.0691056
CKM	1158	NA	NA	-0.000387623	0.999175	-0.0471346	0.882131	0.0276951	0.938322
CKS1B	1163	-0.129538	6.3753e-06	-0.120199	2.71908e-05	0.0787809	0.00597944	0.0881195	0.00214622
CKS2	1164	-0.0988721	0.0064233	-0.0726948	0.0592066	-0.255593	7.28402e-15	-0.229416	4.10168e-12
CLASP1	23332	0.00434597	0.91809	0.01377	0.71819	0.0578629	0.0351255	0.0672869	0.0132235
CLASP2	23122	0.0318576	0.279311	0.142884	2.46989e-09	-0.114714	1.34257e-06	-0.00368786	0.915963
CLASRP	11129	0.0753359	0.142186	0.101174	0.0413454	-0.151416	0.000698532	-0.125578	0.00550966
CLCA1	1179	NA	NA	NA	NA	-0.0886903	0.644703	0.0214416	0.924692
CLCA2	9635	-0.396198	0.112882	0.562249	0.0233956	-0.918864	3.31507e-05	0.0395833	0.900235
CLCA3P	9629	-0.205467	0.443369	0.175803	0.569968	-1.28383	1.43964e-09	-0.902559	2.70806e-05
CLCA4	22802	NA	NA	0.266549	0.384561	-0.0322403	0.921164	0.244058	0.400861
CLCC1	23155	-0.0535103	0.220027	0.00072583	0.992085	-0.327072	1.56073e-20	-0.272836	1.29688e-14
CLCF1	23529	-0.445947	1.18108e-26	-0.509388	2.60787e-34	-0.0488462	0.310969	-0.112287	0.0147409
CLCN1	1180	NA	NA	NA	NA	-0.0184797	0.950925	-0.132923	0.644132
CLCN2	1181	0.0137234	0.8515	-0.0410362	0.503652	0.239515	1.65381e-07	0.184755	7.27775e-05
CLCN3	1182	0.105034	0.000119447	0.215454	8.34017e-17	-0.132711	3.51656e-07	-0.0222906	0.496859
CLCN4	1183	0.288197	4.18636e-21	0.407833	5.28255e-38	-0.485445	3.99486e-54	-0.365808	5.19751e-34
CLCN5	1184	0.302984	3.16832e-17	0.342299	1.19966e-17	-0.89999	5.4385e-125	-0.860676	1.27261e-126
CLCN6	1185	0.0716188	0.154428	0.0950951	0.0499149	-0.106284	0.0179101	-0.0828077	0.0740172
CLCN7	1186	0.202119	5.74295e-07	-0.000165281	0.998336	0.243761	3.6192e-10	0.0414763	0.38638
CLCNKA	1187	NA	NA	NA	NA	0.0198992	0.949479	0.15154	0.614904
CLCNKB	1188	-0.266805	0.40624	0.132847	0.723794	0.784792	0.00233991	1.18444	2.20185e-06
CLC	1178	NA	NA	NA	NA	NA	NA	0.130993	0.32801
CLDN10-AS1	100874194	NA	NA	NA	NA	NA	NA	NA	NA
CLDN10	9071	NA	NA	NA	NA	0.0336698	0.844831	0.0302014	0.866648
CLDN11	5010	0.104023	0.731727	0.230248	0.359672	0.443606	0.0406098	0.569831	0.00620594
CLDN12	9069	-0.325545	1.46026e-34	-0.443009	2.3122e-66	0.465537	2.53522e-73	0.348072	4.77585e-40
CLDN14	23562	NA	NA	NA	NA	-0.220358	0.18651	0.202864	0.251324
CLDN15	24146	0.0192486	0.812844	-0.0342868	0.661168	-0.212288	8.35025e-05	-0.265823	5.83257e-07
CLDN16	10686	-0.0585038	0.88375	-0.00968158	0.982141	-0.16703	0.586838	-0.118208	0.726972
CLDN17	26285	NA	NA	NA	NA	NA	NA	NA	NA
CLDN18	51208	NA	NA	NA	NA	-0.18448	0.372618	0.17299	0.430102
CLDN19	149461	NA	NA	NA	NA	0.126986	0.436498	0.0185026	0.928877
CLDN1	9076	-0.0586141	0.273371	0.0930253	0.0831409	-0.875521	5.77886e-91	-0.723881	1.31686e-63
CLDN20	49861	NA	NA	NA	NA	-0.219906	0.267447	0.0559306	0.823928
CLDN22	53842	0.202614	0.516079	0.707641	0.00485117	-0.269476	0.324721	0.235552	0.396821
CLDN23	137075	0.192091	0.0243335	0.171222	0.0567797	-0.192291	0.0205496	-0.21316	0.00801513
CLDN24	100132463	0.321575	0.311888	0.654638	0.0197569	0.0888388	0.78996	0.421902	0.139575
CLDN25	644672	NA	NA	NA	NA	NA	NA	NA	NA
CLDN2	9075	-0.343959	7.51846e-06	-0.155734	0.0124146	1.65012	8.08297e-157	1.83834	2.86831e-175
CLDN34	100288814	NA	NA	NA	NA	0.182758	0.245065	0.154356	0.362041
CLDN3	1365	1.06616	1.30928e-05	0.191514	0.555919	0.424293	0.107788	-0.450349	0.0750745
CLDN4	1364	0.184875	1.26673e-07	0.149575	1.93521e-05	0.343632	4.79695e-25	0.308332	1.27133e-20
CLDN5	7122	NA	NA	NA	NA	NA	NA	NA	NA
CLDN6	9074	-0.228038	0.496098	0.162374	0.649628	-0.393075	0.156286	-0.00266203	0.995379
CLDN7	1366	-0.101996	0.0220825	-0.260495	5.60865e-11	0.195199	7.48211e-07	0.0366993	0.465329
CLDN8	9073	NA	NA	NA	NA	NA	NA	NA	NA
CLDN9	9080	0.138788	0.692256	-0.00454903	0.992085	0.959816	5.45812e-05	0.816479	0.000686045
CLDND1	56650	-0.0410909	0.139909	-0.0592039	0.0266384	-0.515711	3.4162e-113	-0.533824	3.80707e-121
CLDND2	125875	0.13474	0.559096	0.0238892	0.926557	0.76172	2.5642e-06	0.65087	5.67348e-05
CLEC10A	10462	NA	NA	NA	NA	NA	NA	-0.0846139	0.596959
CLEC11A	6320	NA	NA	NA	NA	0.07406	0.768642	0.0908462	0.733832
CLEC12A	160364	NA	NA	NA	NA	-0.167891	0.41163	0.0736542	0.76263
CLEC12B	387837	NA	NA	NA	NA	-0.0146575	0.95975	0.0994929	0.740902
CLEC14A	161198	NA	NA	NA	NA	NA	NA	NA	NA
CLEC16A	23274	0.0944649	0.0229713	0.0746724	0.0773042	0.217563	3.44964e-09	0.19777	6.55677e-08
CLEC17A	388512	NA	NA	NA	NA	-0.294616	0.166922	-0.117829	0.64377
CLEC18A	348174	0.240129	0.420166	-0.110068	0.756476	-0.316806	0.230907	-0.667004	0.0057546
CLEC18B	497190	0.324768	0.275552	0.242418	0.453195	-0.303442	0.277498	-0.385791	0.156129
CLEC18C	283971	NA	NA	NA	NA	0.00778706	0.964629	-0.192386	0.202835
CLEC19A	728276	NA	NA	NA	NA	-0.0472709	0.872898	0.0132192	0.968924
CLEC1A	51267	NA	NA	NA	NA	-0.310579	0.152274	0.44317	0.035856
CLEC1B	51266	NA	NA	NA	NA	-0.203198	0.171846	0.113394	0.502899
CLEC2A	387836	NA	NA	NA	NA	NA	NA	NA	NA
CLEC2B	9976	-0.107243	0.204163	-0.0903602	0.379456	-0.854123	3.75674e-32	-0.83724	1.40584e-30
CLEC2D	29121	-0.188471	0.0482043	-0.0219874	0.876734	-0.258884	0.00307492	-0.092401	0.373321
CLEC2L	154790	NA	NA	NA	NA	0.36339	0.0440397	0.437	0.0150388
CLEC3A	10143	NA	NA	NA	NA	NA	NA	NA	NA
CLEC3B	7123	0.527913	0.0124449	-0.0900308	0.71819	1.37797	2.77865e-14	0.760029	2.18019e-05
CLEC4A	50856	0.195241	0.548184	-0.120951	0.735542	0.0042051	0.988808	-0.311987	0.267155
CLEC4C	170482	NA	NA	NA	NA	0.115718	0.578092	0.213248	0.284646
CLEC4D	338339	NA	NA	NA	NA	NA	NA	NA	NA
CLEC4E	26253	NA	NA	NA	NA	NA	NA	NA	NA
CLEC4F	165530	NA	NA	NA	NA	0.0682531	0.768145	0.396659	0.0364159
CLEC4GP1	440508	NA	NA	NA	NA	-0.127809	0.558832	0.143049	0.531266
CLEC4G	339390	NA	NA	NA	NA	NA	NA	NA	NA
CLEC4M	10332	-0.051798	0.896934	0.173794	0.60223	-0.926212	0.000141723	-0.70062	0.00570103
CLEC5A	23601	NA	NA	NA	NA	0.641926	0.0024666	0.204442	0.414532
CLEC6A	93978	NA	NA	NA	NA	NA	NA	NA	NA
CLEC7A	64581	NA	NA	NA	NA	-0.0400315	0.846626	-0.0771896	0.713082
CLEC9A	283420	NA	NA	NA	NA	NA	NA	0.156941	0.223662
CLECL1	160365	NA	NA	NA	NA	0.00328465	0.983409	0.0553641	0.755937
CLGN	1047	-0.15848	8.19914e-07	-0.0305509	0.466114	-0.131672	2.90758e-05	-0.0037433	0.937157
CLHC1	130162	0.0477884	0.511957	0.167935	0.00573389	-0.380616	3.03275e-12	-0.260469	1.85821e-06
CLIC1	1192	-0.144472	3.7489e-08	-0.125088	2.23586e-06	0.147155	7.85332e-09	0.166539	6.0572e-11
CLIC2	1193	-0.00633727	0.972252	0.0647273	0.673171	0.129712	0.293668	0.200776	0.0873108
CLIC3	9022	0.475316	3.36988e-05	0.101862	0.442325	2.42674	1.95941e-124	2.05329	1.28849e-92
CLIC4	25932	-0.149814	8.18554e-11	-0.168006	1.37032e-13	0.242025	9.27184e-28	0.223833	9.52973e-24
CLIC5	53405	1.73506	4.87255e-121	1.73243	1.79901e-104	-0.444312	5.41592e-07	-0.446946	7.37286e-11
CLIC6	54102	0.278224	3.03362e-09	0.244322	1.32702e-07	0.149253	0.00186792	0.115351	0.0154697
CLINT1	9685	-0.0711962	0.00286554	-0.0724023	0.00228522	0.0390987	0.107042	0.0378926	0.128412
CLIP1-AS1	100507066	NA	NA	NA	NA	-0.0878118	0.595231	-0.133416	0.415328
CLIP1	6249	0.0155059	0.609291	0.194986	4.82808e-19	-0.493148	8.05904e-120	-0.313667	7.48213e-50
CLIP2	7461	0.0575996	0.167735	0.231336	1.21938e-11	0.174642	4.52877e-07	0.348379	1.53328e-25
CLIP3	25999	0.300331	0.191304	0.0968345	0.731335	0.149945	0.522828	-0.0535513	0.841899
CLIP4	79745	0.0134202	0.675741	0.0546644	0.0286501	-0.0401794	0.0996571	0.00106483	0.976103
CLK1	1195	-0.0604696	0.0844917	0.0104756	0.8272	0.000962324	0.980409	0.0719075	0.0265013
CLK2P1	1197	NA	NA	NA	NA	-0.059102	0.824775	-0.0932017	0.73448
CLK2	1196	-0.115971	0.00386743	-0.079973	0.068253	-0.318914	3.74159e-18	-0.282917	2.32734e-14
CLK3	1198	-0.0413475	0.228517	-0.15491	3.31537e-08	0.207787	2.3103e-14	0.0942248	0.00104657
CLK4	57396	-0.150901	0.000248618	0.0229282	0.693391	-0.219822	1.66605e-08	-0.0459923	0.330389
CLLU1OS	574016	NA	NA	NA	NA	0.0912687	0.748868	0.330201	0.18198
CLLU1	574028	NA	NA	NA	NA	NA	NA	NA	NA
CLMN	79789	0.122306	0.00447241	-0.00163797	0.981097	0.158601	7.81221e-05	0.0346562	0.484033
CLMP	79827	-0.296603	9.7401e-23	-0.310396	7.81906e-24	-0.397993	1.09369e-40	-0.411785	4.49343e-42
CLN3	1201	0.0137296	0.8	-0.0679565	0.121732	-0.443022	2.75639e-36	-0.524708	1.41073e-50
CLN5	1203	-0.0919229	0.00644006	-0.01	0.843223	-0.15748	4.13845e-07	-0.0755574	0.0233987
CLN6	54982	-0.0412492	0.360126	-0.186908	8.0565e-07	-0.624947	2.45074e-72	-0.770606	3.25733e-108
CLN8	2055	0.0700949	0.136201	0.174972	5.32615e-05	-0.476605	6.30832e-33	-0.371728	3.63448e-21
CLNK	116449	NA	NA	NA	NA	-0.0654526	0.741429	-0.165577	0.379002
CLNS1A	1207	-0.113736	9.37915e-05	-0.151735	5.26968e-08	0.260024	3.53174e-22	0.222025	3.08034e-16
CLOCK	9575	-0.067003	0.00624292	-0.0457701	0.0803433	-0.0375273	0.133049	-0.0162944	0.580278
CLP1	10978	-0.185856	5.74484e-08	-0.180852	1.43814e-07	-0.0659837	0.0676728	-0.0609806	0.106825
CLPB	81570	0.181306	4.90334e-11	0.163391	8.38623e-09	-0.376778	2.85569e-44	-0.394693	1.08528e-49
CLPP	8192	0.280854	2.31239e-11	-0.0508581	0.335471	0.287921	2.31397e-12	-0.0437908	0.386601
CLPSL1	340204	NA	NA	NA	NA	0.187041	0.463087	0.235448	0.36196
CLPSL2	389383	0.028214	0.904998	0.0423359	0.828925	1.07525	5.75877e-16	1.08937	1.66802e-16
CLPS	1208	NA	NA	NA	NA	NA	NA	NA	NA
CLPTM1L	81037	0.00201357	0.963205	-0.05702	0.0490633	0.0743943	0.00483498	0.0153607	0.650261
CLPTM1	1209	0.043172	0.198544	0.00811162	0.856969	0.0618535	0.0362964	0.0267931	0.4342
CLPX	10845	-0.0229949	0.538125	0.0154754	0.703667	-0.0687266	0.0175501	-0.0302563	0.362535
CLRN1-AS1	116933	NA	NA	NA	NA	NA	NA	0.119478	0.401582
CLRN1	7401	NA	NA	NA	NA	NA	NA	NA	NA
CLRN2	645104	NA	NA	NA	NA	NA	NA	NA	NA
CLRN3	119467	NA	NA	NA	NA	0.288108	0.206518	0.138913	0.598174
CLSPN	63967	-0.0294427	0.387272	-0.12937	1.37461e-06	0.291945	1.9742e-30	0.192017	1.04659e-13
CLSTN1	22883	-0.0798891	0.0231907	-0.0166901	0.722467	0.129339	4.99971e-05	0.192538	8.06704e-10
CLSTN2-AS1	101927808	NA	NA	NA	NA	NA	NA	NA	NA
CLSTN2	64084	NA	NA	NA	NA	NA	NA	NA	NA
CLSTN3	9746	0.224395	1.08368e-07	0.0765737	0.0667687	1.30145	1.05749e-260	1.15363	4.91548e-213
CLTA	1211	-0.0261733	0.543009	-0.0502371	0.190435	-0.134152	2.42462e-05	-0.158215	5.47571e-07
CLTB	1212	0.24192	1.42941e-10	-0.0431468	0.371211	0.108884	0.00505268	-0.176183	2.50001e-06
CLTCL1	8218	0.0463123	0.286134	0.0749283	0.0430764	0.500364	1.46611e-52	0.52898	1.24695e-59
CLTC	1213	-0.0569845	0.0218372	-0.0977035	2.62459e-05	0.0553151	0.0190447	0.0145961	0.62193
CLUAP1	23059	-0.0793563	0.116932	-0.000675054	0.993868	-0.108039	0.017675	-0.0293573	0.606149
CLUHP3	100132341	0.0204446	0.828335	-0.00106709	0.992821	0.226479	0.00017199	0.204967	0.000745582
CLUH	23277	0.0834119	0.0836216	-0.20242	2.15987e-06	0.309252	3.90968e-14	0.0234206	0.675078
CLUL1	27098	NA	NA	0.091286	0.80434	-0.302967	0.266714	-0.233342	0.43089
CLU	1191	0.271715	2.80198e-18	0.302035	1.93838e-23	0.316834	3.40198e-25	0.347154	4.78934e-31
CLVS1	157807	-0.161902	0.644626	-0.0101544	0.981074	-0.5098	0.0536159	-0.358052	0.206519
CLVS2	134829	NA	NA	NA	NA	0.117166	0.685858	0.125467	0.684983
CLYBL-AS1	101927465	NA	NA	NA	NA	NA	NA	NA	NA
CLYBL-AS2	100874063	NA	NA	NA	NA	NA	NA	NA	NA
CLYBL	171425	0.102112	0.759803	-0.00859735	0.982758	-0.247851	0.346967	-0.358561	0.159191
CMA1	1215	NA	NA	NA	NA	NA	NA	NA	NA
CMAHP	8418	-0.546805	4.37212e-08	-0.0436754	0.784392	-0.757808	8.74832e-15	-0.254678	0.0189254
CMAS	55907	-0.111248	0.00641549	-0.13733	0.000608895	-0.0916261	0.0208532	-0.117709	0.00269441
CMBL	134147	-0.0435416	0.394875	-0.0355882	0.493058	0.177935	5.19712e-06	0.185888	2.04262e-06
CMC1	152100	0.0532056	0.443176	-0.0225865	0.79117	-0.342427	1.36433e-10	-0.41822	2.0867e-15
CMC2	56942	-0.00478757	0.924911	-0.0581387	0.109865	0.0408643	0.24784	-0.0124868	0.773253
CMC4	100272147	0.0614276	0.545765	0.034164	0.757632	0.110103	0.187615	0.0828392	0.350745
CMIP	80790	-0.323916	2.94815e-14	-0.353367	2.98082e-17	0.082	0.0694699	0.0525485	0.306973
CMKLR1	1240	-2.01312	2.55667e-58	-2.1208	1.2111e-57	-0.352172	0.00212061	-0.459853	0.00320802
CMPK1	51727	-0.0493403	0.120871	-0.0860305	0.00306077	0.212594	9.22015e-16	0.175904	4.45704e-11
CMPK2	129607	0.0609494	0.849495	-0.123544	0.662636	0.500834	0.0171407	0.316341	0.163982
CMSS1	84319	-0.141349	1.04939e-05	-0.172705	4.22262e-08	-0.0287108	0.436379	-0.0600663	0.0796773
CMTM1	113540	-0.0236555	0.90908	-0.28384	0.0448921	0.285113	0.0319131	0.024929	0.891767
CMTM2	146225	NA	NA	0.0448895	0.90973	-0.0345576	0.914678	-0.0120904	0.974211
CMTM3	123920	-0.197239	2.99622e-05	-0.327592	7.63798e-17	1.08595	1.43273e-159	0.955593	4.20531e-116
CMTM4	146223	-0.059248	0.0984453	-0.0401827	0.290717	0.156711	2.48866e-07	0.175776	7.13468e-09
CMTM5	116173	NA	NA	NA	NA	NA	NA	NA	NA
CMTM6	54918	0.064422	0.0291905	0.154886	6.55316e-09	0.0715387	0.00956275	0.162002	5.51218e-10
CMTM7	112616	-0.298563	3.30404e-25	-0.323375	6.1471e-30	0.0583815	0.0599047	0.033569	0.345641
CMTM8	152189	0.0951679	0.335492	0.201761	0.0132187	0.309018	6.6901e-05	0.415611	2.50388e-08
CMTR1	23070	-0.076803	0.00316705	-0.0467666	0.0946166	0.176869	6.71196e-14	0.206905	1.67071e-18
CMTR2	55783	-0.0548098	0.19825	0.05294	0.242817	-0.683885	2.96706e-86	-0.576136	5.12296e-62
CMYA5	202333	0.151492	0.440217	0.390269	0.0175109	-0.0452131	0.822992	0.193564	0.261588
CNBD1	168975	-0.310577	0.331362	-0.108939	0.77819	0.19349	0.532703	0.395129	0.170021
CNBD2	140894	-0.146582	0.552776	0.421525	0.0449615	-0.472927	0.0149388	0.0951795	0.696063
CNBP	7555	-0.0679801	0.0135736	-0.0513759	0.0768388	-0.118171	2.42588e-06	-0.101567	6.52703e-05
CNDP1	84735	NA	NA	NA	NA	-0.231182	0.356262	-0.0787444	0.798181
CNDP2	55748	-0.0104765	0.769743	-0.099813	5.62567e-05	0.0185479	0.523197	-0.0707885	0.00428584
CNEP1R1	255919	-0.0307291	0.558234	-0.00696309	0.910636	0.257956	3.08725e-12	0.281722	2.33124e-14
CNFN	84518	0.517011	0.012078	-0.0728604	0.792064	0.720797	0.0001302	0.130925	0.577214
CNGA1	1259	1.17729	1.64515e-36	1.40317	1.05953e-54	0.129595	0.275521	0.355476	2.60258e-05
CNGA2	1260	NA	NA	NA	NA	NA	NA	NA	NA
CNGA3	1261	NA	NA	NA	NA	-0.208319	0.271912	-0.0585949	0.806121
CNGA4	1262	-0.0388475	0.916861	0.25189	0.387897	-0.0219818	0.94472	0.268756	0.317417
CNGB1	1258	-0.384958	0.0495848	-0.636608	0.000275282	0.463345	0.00690116	0.211696	0.308388
CNGB3	54714	NA	NA	NA	NA	0.295053	0.178041	0.148959	0.555306
CNIH1	10175	0.00601733	0.881212	0.0791359	0.00299579	0.0707916	0.00613589	0.14391	4.8721e-09
CNIH2	254263	0.235902	0.390453	0.173609	0.551401	0.0876404	0.753977	0.0253467	0.936511
CNIH3	149111	0.109756	0.0090376	0.0834956	0.0397986	0.693208	4.034e-82	0.666948	8.51105e-78
CNIH4	29097	-0.14493	1.82869e-07	-0.160952	6.12605e-09	-0.108309	7.82074e-05	-0.124332	6.3445e-06
CNKSR1	10256	0.16816	0.0960768	0.314377	0.000979017	-0.293881	0.00145338	-0.147664	0.129085
CNKSR2	22866	0.287048	0.23869	-0.105935	0.706454	0.583572	0.00394761	0.190589	0.424112
CNKSR3	154043	0.355779	9.23944e-18	0.820714	2.81919e-77	-0.83252	1.56974e-79	-0.367585	1.81156e-19
CNN1	1264	-0.00402564	0.990136	0.407763	1.11296e-10	5.20209	2.92352e-292	5.61388	0
CNN2	1265	0.11673	4.59156e-06	-0.0144702	0.685969	0.43866	1.44319e-76	0.30746	2.75362e-38
CNN3	1266	0.213296	6.0871e-17	0.152376	3.63072e-09	0.420696	8.82587e-65	0.359776	8.52613e-48
CNNM1	26507	NA	NA	NA	NA	-0.127121	0.658912	-0.394492	0.128651
CNNM2	54805	0.145142	0.0447914	0.268499	0.00017217	-0.540333	2.27234e-16	-0.416976	8.17457e-11
CNNM3	26505	-0.0873405	0.0530906	-0.0357466	0.490475	0.282028	1.98682e-13	0.333622	3.78533e-18
CNNM4	26504	-0.0339	0.596727	0.180681	0.000348781	-0.427615	2.20624e-20	-0.213034	5.29707e-06
CNOT10	25904	-0.0199976	0.640552	-0.0357079	0.363447	-0.124288	5.00629e-05	-0.139998	4.47361e-06
CNOT11	55571	-0.071111	0.0502724	-0.114986	0.000837809	-0.10039	0.0024052	-0.144264	9.30607e-06
CNOT1	23019	-0.0453905	0.0354314	-0.0195735	0.438944	0.115748	1.01922e-09	0.141565	6.19821e-14
CNOT2	4848	-0.0907929	0.000413126	-0.0407781	0.1605	0.00718181	0.824805	0.0571966	0.0280438
CNOT3	4849	0.102762	0.0305553	0.0462438	0.403573	0.0403427	0.428423	-0.016176	0.785143
CNOT4	4850	0.0560944	0.32928	-0.00941732	0.902402	-0.151781	0.00124097	-0.217293	2.03823e-06
CNOT6L	246175	0.00216845	0.973182	0.0153546	0.79652	-0.147684	0.000136409	-0.134498	0.000574822
CNOT6	57472	-0.102632	0.00180012	-0.0782094	0.023186	-0.0891829	0.00509111	-0.0647606	0.0538149
CNOT7	29883	-0.0135185	0.771516	-0.0461696	0.221928	0.105378	0.000829447	0.0727267	0.0276593
CNOT8	9337	-0.139733	8.93122e-06	-0.109202	0.000695842	-0.0281743	0.435822	0.00235666	0.960224
CNPPD1	27013	0.0295628	0.569964	0.00226043	0.974301	0.114215	0.00331114	0.0869128	0.0311716
CNPY1	285888	NA	NA	NA	NA	NA	NA	NA	NA
CNPY2	10330	0.0217905	0.609061	-0.016344	0.720038	-0.0978333	0.00186774	-0.135968	9.80902e-06
CNPY3-GNMT	107080644	NA	NA	NA	NA	NA	NA	0.0265443	0.880419
CNPY3	10695	-0.0618408	0.0173381	-0.0489651	0.0693984	0.0661994	0.00660961	0.0790751	0.00107955
CNPY4	245812	-0.0471102	0.399122	-0.0534464	0.31108	0.247031	3.72199e-09	0.240695	1.15799e-08
CNP	1267	0.171575	1.68973e-12	0.178835	2.83909e-14	0.638039	4.17842e-168	0.645299	2.3591e-174
CNR1	1268	0.273743	0.267069	0.611696	0.0031921	0.16598	0.494775	0.503933	0.0122904
CNR2	1269	NA	NA	NA	NA	-0.160906	0.545693	-0.0282359	0.932218
CNRIP1	25927	NA	NA	NA	NA	NA	NA	0.0568343	0.687633
CNST	163882	-0.186282	7.00016e-10	-0.191487	2.82369e-10	-0.160704	5.94046e-08	-0.165909	3.26448e-08
CNTD1	124817	-0.107924	0.774484	0.108833	0.77819	-0.863168	0.000777017	-0.646411	0.0151521
CNTD2	79935	0.517005	0.0483483	0.400573	0.124569	0.724663	0.0021844	0.608231	0.00920122
CNTFR-AS1	415056	NA	NA	NA	NA	NA	NA	NA	NA
CNTFR	1271	NA	NA	NA	NA	0.150275	0.538087	0.365516	0.109531
CNTF	1270	0.102856	0.756218	-0.0925887	0.790918	-0.15064	0.588622	-0.346085	0.174805
CNTLN	54875	NA	NA	NA	NA	0.173593	0.443323	0.410017	0.0477634
CNTN1	1272	2.41784	1.15341e-90	2.39106	5.03525e-84	-0.122879	0.480128	-0.149666	0.208742
CNTN2	6900	NA	NA	NA	NA	NA	NA	NA	NA
CNTN3	5067	NA	NA	NA	NA	NA	NA	-0.0766559	0.5391
CNTN4-AS1	100873975	NA	NA	NA	NA	NA	NA	NA	NA
CNTN4-AS2	100873976	NA	NA	NA	NA	NA	NA	NA	NA
CNTN4	152330	NA	NA	0.203664	0.53531	-0.299932	0.276627	-0.190223	0.540667
CNTN5	53942	NA	NA	0.28496	0.334744	0.0289561	0.928406	0.104699	0.746055
CNTN6	27255	NA	NA	NA	NA	NA	NA	NA	NA
CNTNAP1	8506	0.106985	0.00485028	0.260187	1.786e-15	0.704378	5.98962e-101	0.85758	2.38218e-153
CNTNAP2	26047	NA	NA	NA	NA	-0.295787	0.140991	0.0226306	0.933734
CNTNAP3B	728577	NA	NA	NA	NA	NA	NA	NA	NA
CNTNAP3P2	643827	NA	NA	NA	NA	NA	NA	NA	NA
CNTNAP3	79937	-0.17168	0.00296058	-0.306386	6.73742e-08	-0.256375	2.08072e-06	-0.391081	7.84829e-13
CNTNAP4	85445	NA	NA	NA	NA	-0.0782667	0.784854	-0.0675708	0.827948
CNTNAP5	129684	NA	NA	NA	NA	NA	NA	NA	NA
CNTRL	11064	0.0781817	0.0057365	0.135644	4.71173e-07	-0.125023	2.21034e-06	-0.0675603	0.0140849
CNTROB	116840	0.368864	6.73787e-51	0.441488	1.61728e-71	-0.202887	7.49715e-16	-0.130263	1.97224e-07
COA1	55744	-0.210316	3.02207e-12	-0.216997	3.89302e-13	0.00890208	0.823031	0.00222182	0.962
COA3	28958	0.0378199	0.376509	-0.0824777	0.029011	-0.124139	0.000257694	-0.244437	1.04298e-13
COA4	51287	-0.018211	0.661822	-0.111996	0.000343612	-0.316505	1.36926e-28	-0.410291	4.50581e-47
COA5	493753	-0.0159052	0.842763	0.0853903	0.153581	0.144074	0.00617491	0.24537	1.1605e-06
COA6	388753	0.273808	1.26742e-11	0.294653	5.17386e-13	-0.205166	5.51303e-07	-0.184321	4.4136e-06
COA7	65260	-0.13603	6.10482e-06	-0.201658	1.30849e-11	-0.21503	6.65016e-14	-0.280658	2.56081e-22
COASY	80347	0.0166053	0.70606	-0.0465013	0.200992	0.179123	1.66007e-09	0.116017	0.000145882
COBLL1	22837	0.156769	0.0340086	0.201323	0.021615	-1.2306	2.71383e-66	-1.18605	1.11668e-66
COBL	23242	0.0579728	0.885927	-0.00784168	0.986022	-0.042071	0.901703	-0.107885	0.755601
COCH	1690	0.0257622	0.813433	0.0644766	0.375047	1.55104	4.25554e-140	1.58976	2.84681e-148
COG1	9382	-0.114983	0.000418347	-0.0104812	0.830142	-0.0451555	0.192309	0.0593461	0.0810823
COG2	22796	-0.0381594	0.29377	-0.0127009	0.773386	0.00934944	0.808947	0.034808	0.314921
COG3	83548	0.0119136	0.796763	0.0555301	0.12111	-0.125352	4.09407e-05	-0.0817359	0.00997679
COG4	25839	0.0472138	0.233982	0.117222	0.000666365	-0.112679	0.000691982	-0.0426703	0.261976
COG5	10466	-0.0481112	0.102774	-0.0739019	0.00665154	0.139418	2.18838e-08	0.113627	7.34881e-06
COG6	57511	0.325825	8.17571e-18	0.386035	9.96513e-25	-0.0553499	0.207728	0.00486009	0.932073
COG7	91949	0.0806244	0.124469	0.0963683	0.0721193	-0.317126	2.26611e-12	-0.301382	1.29842e-11
COG8	84342	0.0152411	0.84283	-0.0331459	0.637013	0.00527282	0.939375	-0.0431141	0.482935
COIL	8161	-0.0747077	0.0493464	-0.0195622	0.715637	-0.784684	2.63867e-120	-0.729538	1.5261e-104
COL10A1	1300	0.143079	0.695301	0.212118	0.526583	0.666004	0.010443	0.735043	0.00432712
COL11A1	1301	-0.0422187	0.854189	0.202606	0.220335	0.670915	1.8919e-06	0.915739	3.5821e-11
COL11A2	1302	0.275008	0.0696442	0.181683	0.270847	0.0493239	0.777984	-0.0440015	0.814173
COL12A1	1303	-0.00218347	0.965374	0.0103539	0.827927	0.0435021	0.19863	0.0560394	0.0918707
COL13A1	1305	-0.0874281	0.00346582	-0.351556	9.31795e-40	0.569064	1.28266e-102	0.304936	7.46824e-30
COL14A1	7373	0.237282	0.479295	0.131991	0.723985	0.237467	0.429678	0.132176	0.6966
COL15A1	1306	-0.872741	1.52745e-17	-1.02819	3.74942e-19	-0.757499	4.59031e-14	-0.91295	1.84717e-15
COL16A1	1307	-0.208481	0.000634488	-0.149616	0.0260757	-0.473905	1.22922e-16	-0.41504	1.1215e-12
COL17A1	1308	-0.354615	3.19017e-06	-0.469718	2.50172e-10	0.0626553	0.481997	-0.0524481	0.587617
COL18A1-AS1	378832	NA	NA	NA	NA	-0.130611	0.527233	-0.0672147	0.776801
COL18A1-AS2	100874236	NA	NA	NA	NA	NA	NA	NA	NA
COL18A1	80781	0.0745105	0.475954	-0.165777	0.0654118	1.00266	1.03746e-39	0.762371	2.26151e-23
COL19A1	1310	-0.110479	0.747094	-0.446735	0.0955184	0.247921	0.354917	-0.0883353	0.786428
COL1A1	1277	-0.0117945	0.937199	0.0507993	0.673071	0.834234	7.7357e-23	0.896828	2.95682e-26
COL1A2	1278	0.175719	0.510718	-0.168963	0.413047	1.97143	3.89664e-29	1.62675	1.51042e-20
COL20A1	57642	0.245867	0.281956	0.398083	0.0679708	-0.390918	0.055841	-0.238702	0.268266
COL21A1	81578	0.357619	0.046823	0.273401	0.144398	0.129464	0.511077	0.0452452	0.837693
COL22A1	169044	NA	NA	NA	NA	-0.0687547	0.676414	-0.214461	0.152911
COL23A1	91522	NA	NA	NA	NA	0.230033	0.16956	0.0762264	0.709153
COL24A1	255631	-0.301918	0.0396907	-0.180727	0.299313	-0.495403	0.000231729	-0.374212	0.00883076
COL25A1	84570	-0.158527	0.595774	0.30553	0.250437	-0.234063	0.354554	0.229994	0.37591
COL26A1	136227	NA	NA	NA	NA	-0.142058	0.555223	-0.272249	0.246016
COL27A1	85301	-0.310967	6.19311e-11	-0.280193	1.091e-09	0.524132	7.90455e-32	0.554906	2.76199e-34
COL28A1	340267	-0.029176	0.939043	-0.163896	0.611818	0.357179	0.163933	0.222459	0.436947
COL2A1	1280	0.0439482	0.915506	0.0470884	0.91175	-0.393956	0.163012	-0.390816	0.17668
COL3A1	1281	0.258894	0.154413	0.00909877	0.974203	0.257683	0.127251	0.00788788	0.973667
COL4A1	1282	-0.105895	0.000332911	-0.0583344	0.0697161	0.117152	3.12865e-05	0.164713	2.88152e-09
COL4A2-AS1	100874203	NA	NA	NA	NA	0.3181	0.185565	-0.303596	0.225885
COL4A2-AS2	100129836	NA	NA	NA	NA	NA	NA	0.0315088	0.84305
COL4A2	1284	0.0460488	0.27645	-0.0235986	0.626943	0.234793	2.13316e-12	0.165146	1.21927e-06
COL4A3BP	10087	-0.0941886	0.0175416	0.00519926	0.931375	0.158186	9.36106e-06	0.257573	2.07058e-13
COL4A3	1285	-0.0456517	0.853329	0.0638312	0.775277	0.864563	8.6856e-09	0.974046	8.2466e-11
COL4A4	1286	-0.128188	0.0598957	-0.0354117	0.677019	0.144263	0.0199603	0.237039	8.03634e-05
COL4A5	1287	0.227457	1.80031e-11	0.148932	1.53277e-05	0.785123	5.81379e-131	0.706598	8.32133e-107
COL4A6	1288	0.28731	4.31423e-11	0.110258	0.0126231	1.09192	3.0581e-160	0.914864	1.17507e-116
COL5A1	1289	-0.184463	0.00293823	-0.0690862	0.345883	0.773875	5.40029e-44	0.889252	1.50935e-57
COL5A2	1290	-0.177783	0.0683921	0.0460083	0.714178	-0.082496	0.412786	0.141296	0.141807
COL5A3	50509	NA	NA	NA	NA	-0.187061	0.326738	-0.0390671	0.867751
COL6A1	1291	0.0608773	0.527399	-0.110214	0.198105	0.954553	3.41154e-44	0.783462	4.51554e-30
COL6A2	1292	0.155483	0.0511133	-0.0734477	0.42089	1.10408	5.32247e-60	0.875152	4.11523e-38
COL6A3	1293	-0.325663	2.08718e-14	-0.515132	2.93195e-39	1.3022	1.43127e-238	1.11274	6.23759e-168
COL6A4P1	344875	NA	NA	-0.023723	0.951791	-0.210702	0.435999	-0.258643	0.343987
COL6A4P2	646300	NA	NA	NA	NA	0.0912252	0.74673	0.320659	0.198958
COL6A5	256076	NA	NA	NA	NA	-0.110389	0.566219	0.0840102	0.690281
COL6A6	131873	NA	NA	NA	NA	0.137459	0.576114	0.208503	0.391398
COL7A1	1294	-0.508234	1.95864e-15	-0.333011	3.1895e-07	1.69054	1.99659e-166	1.86577	8.36072e-202
COL8A1	1295	-0.521796	3.30284e-90	-0.513633	2.41819e-88	0.275823	2.01374e-26	0.283985	1.55747e-27
COL8A2	1296	-0.204268	0.411115	-0.0011812	0.996972	1.25439	2.60954e-13	1.45747	6.20456e-17
COL9A1	1297	NA	NA	NA	NA	0.00683512	0.975088	0.290319	0.12802
COL9A2	1298	0.202139	0.00231402	0.221953	0.000296889	0.732367	1.17017e-35	0.752182	8.86319e-39
COL9A3	1299	0.122405	0.735753	0.0231066	0.954675	1.02532	2.22823e-05	0.926025	0.000140962
COLCA1	399948	NA	NA	NA	NA	NA	NA	0.0854785	0.525039
COLCA2	120376	NA	NA	NA	NA	NA	NA	-0.0582026	0.675078
COLEC10	10584	0.32823	0.122456	-0.255443	0.172018	1.52697	4.36587e-20	0.943295	1.4199e-08
COLEC11	78989	-0.175953	0.616759	0.271766	0.403584	-0.377165	0.177398	0.0705541	0.843904
COLEC12	81035	0.610018	8.87859e-25	0.291733	1.52016e-07	0.992076	1.68117e-67	0.673792	1.37817e-35
COLGALT1	79709	-0.056741	0.0128673	-0.103589	1.12923e-06	0.0214724	0.380204	-0.0253754	0.30563
COLGALT2	23127	0.120035	0.0145088	0.128394	0.0101845	-0.182853	6.96201e-05	-0.174494	0.000120214
COLQ	8292	-0.116695	0.422115	0.194429	0.137476	-0.0989648	0.459787	0.212158	0.0801304
COMMD10	51397	0.0184308	0.761041	-0.0314821	0.560736	0.37052	1.25226e-21	0.320607	1.78094e-16
COMMD1	150684	0.0462205	0.429594	0.0351322	0.56036	0.185033	3.36953e-05	0.173945	9.56767e-05
COMMD2	51122	0.026164	0.607467	0.0356674	0.502257	-0.849819	5.21627e-119	-0.840316	1.92917e-118
COMMD3-BMI1	100532731	NA	NA	NA	NA	-0.023182	0.926077	0.112527	0.632659
COMMD3	23412	-0.09811	0.0158619	-0.124285	0.0018641	-0.0947597	0.014516	-0.120934	0.0016629
COMMD4	54939	0.0732717	0.0422074	-0.0876848	0.0133368	-0.00563132	0.897445	-0.166588	1.87633e-07
COMMD5	28991	0.0445504	0.381391	-0.13209	0.00152483	0.253932	4.96161e-11	0.0772911	0.0729374
COMMD6	170622	0.0557766	0.155231	0.0173112	0.722338	0.10942	0.00116405	0.0709548	0.0454143
COMMD7	149951	-0.0921157	0.00182289	-0.144971	2.84182e-07	-0.0251106	0.44708	-0.0779662	0.0072694
COMMD8	54951	0.129726	0.000172179	0.147922	2.3305e-05	-0.275296	5.50085e-17	-0.2571	2.07867e-15
COMMD9	29099	-0.0414169	0.391282	-0.100437	0.0161003	-0.117133	0.00238955	-0.176153	3.01067e-06
COMP	1311	NA	NA	NA	NA	0.110477	0.607229	0.0535057	0.828719
COMTD1	118881	0.372754	1.28771e-06	-0.156994	0.0413857	0.946366	1.72868e-41	0.416618	2.61667e-09
COMT	1312	0.171655	1.62189e-06	-0.0684865	0.0861383	0.355981	4.42596e-26	0.11584	0.00110316
COPA	1314	0.0099983	0.75499	0.0410527	0.100366	0.139895	3.31227e-11	0.17095	3.60693e-16
COPB1	1315	-0.0391963	0.147605	0.0195473	0.529825	0.162657	3.48878e-13	0.2214	2.02744e-23
COPB2	9276	0.0350335	0.223324	0.0761876	0.00268092	-0.0895206	0.000181334	-0.0483665	0.0596625
COPE	11316	0.319952	3.07272e-15	0.00712595	0.916895	0.329597	1.22498e-16	0.0167713	0.766452
COPG1	22820	0.0477748	0.128941	0.0399756	0.220335	0.179064	8.75361e-12	0.171265	7.46138e-11
COPG2	26958	0.0397795	0.409613	0.0012771	0.984205	0.135971	0.000281547	0.0974689	0.0116256
COPRS	55352	-0.119518	0.00055845	-0.132151	0.00014308	-0.352307	3.07819e-28	-0.36494	5.84574e-30
COPS2	9318	-0.00516637	0.892171	-0.0267675	0.376058	0.0501057	0.0462309	0.0285045	0.307712
COPS3	8533	-0.0585661	0.0524728	-0.0819404	0.00448127	-0.00589925	0.869562	-0.0292735	0.364777
COPS4	51138	-0.0686578	0.0356418	-0.0238291	0.550135	0.0567053	0.0707549	0.101534	0.000648956
COPS5	10987	-0.0096513	0.809446	-0.00718379	0.867855	-0.179276	3.2325e-12	-0.176809	6.39916e-12
COPS6	10980	-0.0171049	0.679402	-0.0140084	0.74583	-0.0949631	0.00125728	-0.0918665	0.00197304
COPS7A	50813	0.0582429	0.0960929	-0.0741204	0.0388519	-0.566017	5.10816e-80	-0.698381	6.04349e-122
COPS7B	64708	0.0343602	0.5474	0.00136079	0.985164	0.158656	0.00016818	0.125657	0.00352646
COPS8	10920	-0.100996	0.00164775	-0.0797113	0.0152124	0.10789	0.000369958	0.129174	1.8932e-05
COPZ1	22818	-0.0283011	0.40646	-0.0102824	0.800933	-0.0944099	0.000405738	-0.0763912	0.00525725
COPZ2	51226	0.123139	0.0756917	0.247186	0.000101551	-0.124082	0.0613163	-3.49727e-05	1
COQ10A	93058	-0.0333669	0.614253	0.023733	0.721271	0.351726	6.37699e-15	0.408826	8.54916e-20
COQ10B	80219	-0.0690183	0.0436776	-0.0286681	0.481809	-0.0461042	0.174328	-0.00575405	0.896023
COQ2	27235	-0.157914	3.81611e-05	-0.175045	6.8194e-06	-0.232504	1.94789e-10	-0.249635	1.5619e-11
COQ3	51805	0.0828691	0.296503	0.0982239	0.23043	-0.468353	3.32274e-13	-0.452999	9.8569e-13
COQ4	51117	0.0647717	0.138725	-0.0506616	0.278517	-0.130739	0.00056778	-0.246173	1.82325e-11
COQ5	84274	0.125979	0.00397659	0.166234	7.71603e-05	0.0205772	0.694432	0.0608325	0.184544
COQ6	51004	0.060244	0.163393	0.0699887	0.12086	-0.492922	5.43174e-42	-0.483178	2.05503e-41
COQ7	10229	0.00230007	0.974781	0.0353073	0.557153	-0.230465	7.41707e-08	-0.197458	4.32265e-06
COQ9	57017	0.0180142	0.72442	-0.000838735	0.990108	-0.250504	4.77346e-13	-0.269356	5.51475e-15
CORIN	10699	0.335936	0.117874	0.236827	0.29262	0.272416	0.187545	0.173306	0.432651
CORO1A	11151	0.275659	0.00959815	-0.176356	0.0108008	3.3407	0	2.88869	3.8583e-303
CORO1B	57175	0.362209	6.19755e-18	0.0794932	0.108142	0.348449	3.74698e-17	0.0657335	0.171732
CORO1C	23603	-0.217955	8.24572e-22	-0.328932	1.35932e-48	-0.171651	2.71327e-14	-0.282628	2.24567e-36
CORO2A	7464	0.0170819	0.74382	-0.104724	0.00343477	0.904266	1.90751e-166	0.782461	2.13004e-124
CORO2B	10391	-0.568909	2.93951e-33	-0.433067	4.00503e-20	-0.0192424	0.751131	0.1166	0.0282142
CORO6	84940	0.177626	0.339385	0.324531	0.0385911	0.326849	0.034205	0.473755	0.000998823
CORO7-PAM16	100529144	NA	NA	NA	NA	NA	NA	-0.154475	0.23983
CORO7	79585	0.0912097	0.249167	-0.233044	0.000155853	0.791068	2.96942e-40	0.466814	1.26554e-14
CORT	1325	0.256746	0.438006	0.0325966	0.940595	0.14944	0.638643	-0.0747095	0.835948
COTL1	23406	-0.0791609	0.00331232	-0.164869	6.34376e-11	-0.103583	3.9882e-05	-0.189291	1.66823e-14
COX10-AS1	100874058	0.3133	7.16447e-06	0.700529	4.40933e-25	-0.344935	8.73602e-07	0.0422937	0.628112
COX10	1352	0.0103373	0.868979	0.0654726	0.176643	-0.231359	4.90548e-09	-0.176224	1.00785e-05
COX11	1353	0.0988418	0.00746646	0.0455601	0.282986	0.0493407	0.198602	-0.00394109	0.938664
COX14	84987	-0.00432824	0.950851	-0.0675405	0.197031	-0.187724	1.14859e-05	-0.250936	2.89002e-09
COX15	1355	0.00865971	0.854477	0.0165438	0.707845	0.0455341	0.174637	0.0534182	0.108654
COX16	51241	0.0176022	0.829322	-0.0931423	0.133748	0.0130707	0.85276	-0.0976737	0.0916076
COX17	10063	0.209703	6.51898e-09	0.141175	0.00017603	-0.0399539	0.345155	-0.108482	0.00305211
COX18	285521	-0.0164464	0.741527	-0.040542	0.348655	-0.0409506	0.293269	-0.0650461	0.0799062
COX19	90639	-0.0329459	0.583941	-0.0443879	0.452435	-0.183982	3.23819e-05	-0.195424	1.00435e-05
COX20	116228	0.0438348	0.337988	0.0261893	0.615848	-0.225324	4.09718e-10	-0.242969	1.08988e-11
COX4I1	1327	-0.0502271	0.102519	-0.0396999	0.221161	-0.0768367	0.0049963	-0.0663095	0.0180786
COX4I2	84701	NA	NA	NA	NA	0.0840636	0.67619	0.0324044	0.887698
COX5A	9377	-0.0300774	0.464455	-0.0717667	0.0412323	7.23939e-05	0.998571	-0.0416169	0.253574
COX5B	1329	0.141999	0.00439144	-0.0657391	0.252196	-0.0206629	0.731408	-0.228401	7.54252e-07
COX6A1	1337	0.2123	0.0628399	0.0312931	0.845866	0.133592	0.240905	-0.0474151	0.729265
COX6A2	1339	NA	NA	NA	NA	NA	NA	NA	NA
COX6B1	1340	-0.0183032	0.700433	0.00781328	0.885569	-0.205321	2.18191e-10	-0.179205	3.82097e-08
COX6B2	125965	-0.562442	0.0453963	-0.266054	0.348099	1.70146	1.57457e-13	1.99785	2.32919e-17
COX6C	1345	-0.0161228	0.699948	0.0296613	0.431423	0.0517521	0.0992247	0.0975363	0.00092733
COX7A1	1346	NA	NA	NA	NA	NA	NA	-0.174068	0.202464
COX7A2L	9167	-0.0411508	0.238939	-0.0373811	0.300322	-0.12185	2.18976e-05	-0.11808	4.39133e-05
COX7A2	1347	-0.0260964	0.56102	0.0140508	0.779757	-0.110479	0.000985326	-0.0703317	0.0476505
COX7B2	170712	-0.087121	0.536795	-0.072695	0.622406	-0.0155337	0.913033	-0.0011077	0.995379
COX7B	1349	-0.0358538	0.259511	-0.0274689	0.416005	-0.0628048	0.020648	-0.0544198	0.0515078
COX7C	1350	-0.00953748	0.838703	0.0158297	0.722467	-0.175705	2.76659e-09	-0.150338	4.6538e-07
COX8A	1351	0.204425	2.34574e-11	0.0304314	0.450548	0.115081	0.000189974	-0.0589122	0.0774332
COX8C	341947	NA	NA	NA	NA	0.00353801	0.990235	-0.0798911	0.806422
CPA1	1357	NA	NA	NA	NA	0.287712	0.0666134	-0.00602469	0.979286
CPA2	1358	-0.108064	0.772878	-0.102906	0.791937	-0.701844	0.00694301	-0.696686	0.00802167
CPA3	1359	-0.0766056	0.83319	-0.149768	0.674981	-0.953948	7.50725e-05	-1.02711	2.15854e-05
CPA4	51200	-0.307103	1.35481e-28	-0.440327	3.62427e-60	0.335583	9.3828e-36	0.202359	3.34888e-13
CPA5	93979	0.427184	0.048295	0.427643	0.0100176	1.71227	6.48355e-23	1.71273	1.30718e-25
CPA6	57094	NA	NA	NA	NA	NA	NA	NA	NA
CPAMD8	27151	-0.149885	0.579628	-0.148652	0.59475	-0.149027	0.535582	-0.147793	0.564769
CPB1	1360	NA	NA	NA	NA	-0.0134111	0.938338	-0.00370922	0.985368
CPB2-AS1	100509894	-0.181987	0.571778	-0.382257	0.173779	0.097673	0.747129	-0.102597	0.753411
CPB2	1361	NA	NA	NA	NA	-0.155603	0.537807	0.0611062	0.838268
CPD	1362	-0.270784	4.47375e-20	-0.195655	6.62162e-11	-0.170938	7.01713e-09	-0.0958079	0.00190392
CPEB1-AS1	283692	NA	NA	NA	NA	NA	NA	NA	NA
CPEB1	64506	NA	NA	NA	NA	0.172356	0.540743	0.267485	0.329533
CPEB2-AS1	441009	-0.119658	0.665988	-0.217127	0.400317	-0.193833	0.399656	-0.291302	0.199353
CPEB2	132864	-0.175364	0.000305564	-0.253921	3.53458e-07	-0.841288	3.77286e-76	-0.919845	8.60695e-89
CPEB3	22849	0.142616	0.130717	0.357209	3.70758e-05	-0.429507	2.1306e-07	-0.214914	0.0108118
CPEB4	80315	0.461083	1.77852e-68	0.757061	2.01904e-178	-0.450174	6.34548e-63	-0.154196	8.91996e-09
CPED1	79974	-0.744491	2.81591e-52	-0.577663	1.25372e-37	0.511523	3.80167e-30	0.678351	6.86721e-44
CPE	1363	-0.25608	2.5715e-09	-0.183121	1.654e-05	0.452655	2.74918e-29	0.525614	4.86778e-38
CPLX1	10815	0.00541977	0.989772	0.197933	0.574423	0.368836	0.19462	0.561349	0.0395092
CPLX2	10814	NA	NA	NA	NA	NA	NA	0.0900727	0.466313
CPLX3	594855	0.128663	0.729367	-0.158716	0.66546	-0.220084	0.470969	-0.507463	0.0671577
CPLX4	339302	NA	NA	NA	NA	-0.140867	0.589176	0.116342	0.679318
CPM	1368	-0.378103	6.62108e-10	-0.217258	0.000283156	0.616098	7.59911e-28	0.776943	2.50064e-41
CPN1	1369	NA	NA	NA	NA	-0.0513133	0.787168	0.0251851	0.906568
CPN2	1370	0.171199	0.62777	0.0363295	0.933015	1.40393	1.91377e-08	1.26907	4.81627e-07
CPNE1	8904	-0.0392004	0.152047	-0.0725406	0.0031195	0.301535	3.5971e-42	0.268195	1.86333e-33
CPNE2	221184	-0.027532	0.61643	0.036229	0.475601	0.276967	2.63584e-13	0.340728	1.33924e-19
CPNE3	8895	-0.0769622	0.000322934	-0.141508	3.82847e-12	-0.0572277	0.00665189	-0.121774	1.62341e-09
CPNE4	131034	0.122862	0.728229	0.0372859	0.926357	0.315392	0.248476	0.229816	0.436373
CPNE5	57699	0.148869	0.133352	0.316194	0.000133215	0.297827	0.000433252	0.465152	4.43089e-09
CPNE6	9362	NA	NA	NA	NA	NA	NA	NA	NA
CPNE7	27132	-0.133658	0.0272157	-0.187929	0.000820069	0.270266	3.44593e-07	0.215995	8.00999e-05
CPNE8	144402	0.0144719	0.769743	0.0474877	0.241155	-0.0132015	0.75962	0.0198144	0.648825
CPNE9	151835	0.261866	0.301659	-0.00328213	0.993092	0.781065	9.21533e-05	0.515917	0.0117988
CPOX	1371	-0.000208215	0.995606	-0.0996911	6.69775e-05	-0.366468	2.48422e-57	-0.465951	7.19009e-92
CPO	130749	-0.16888	0.565322	-0.0761118	0.819797	0.00738681	0.978692	0.100155	0.733164
CPPED1	55313	-0.0910255	0.00304766	-0.197698	2.7818e-12	0.142847	3.94717e-07	0.0361741	0.284547
CPQ	10404	0.0160985	0.838473	0.0246956	0.742525	-0.0117226	0.8631	-0.00312545	0.968413
CPS1-IT1	29034	0.0272768	0.948046	0.271552	0.411582	0.170699	0.587653	0.414974	0.146923
CPS1	1373	-0.123576	0.00393199	-0.100361	0.01628	0.34743	2.34255e-20	0.370645	1.90471e-22
CPSF1	29894	0.183973	1.13114e-08	0.000593344	0.992717	0.233679	5.47329e-14	0.0502991	0.159755
CPSF2	53981	-0.0418859	0.13936	-0.00455907	0.910591	-0.185355	3.4072e-15	-0.148028	4.62227e-10
CPSF3L	54973	0.147511	5.2505e-06	-0.0243991	0.57157	0.311159	1.44388e-24	0.13925	8.69655e-06
CPSF3	51692	-0.0141482	0.782604	0.0223167	0.645487	-0.00667314	0.883091	0.0297918	0.481295
CPSF4L	642843	NA	NA	NA	NA	-0.287779	0.272246	-0.161734	0.589413
CPSF4	10898	-0.0643044	0.0748964	-0.101034	0.00239005	0.196368	1.61054e-10	0.159639	3.18712e-07
CPSF6	11052	-0.0457862	0.0687539	-0.0975347	1.66442e-05	0.0613514	0.00700703	0.00960295	0.752986
CPSF7	79869	-0.0591631	0.0860441	-0.0243971	0.554237	-0.047703	0.150419	-0.012937	0.755297
CPT1A	1374	0.207477	1.31382e-10	0.290247	1.04001e-19	-0.234918	1.6828e-13	-0.152149	1.97059e-06
CPT1B	1375	0.291106	0.0710528	0.133343	0.505746	-0.291142	0.0667699	-0.448905	0.00221555
CPT1C	126129	0.277154	5.49889e-07	0.202456	7.49212e-05	0.750529	1.60369e-49	0.67583	3.42529e-43
CPT2	1376	0.293207	3.29436e-12	0.354183	8.9807e-18	0.0226887	0.677017	0.083665	0.0612194
CPTP	80772	0.345878	2.58039e-09	0.0154886	0.867027	0.414072	1.65684e-13	0.0836826	0.198657
CPVL	54504	-0.1409	0.00535716	-0.138775	0.0066064	-0.0702595	0.178636	-0.0681348	0.210038
CPXCR1	53336	NA	NA	NA	NA	NA	NA	-0.0360906	0.834063
CPXM1	56265	NA	NA	NA	NA	-0.055383	0.847189	0.21394	0.421625
CPXM2	119587	NA	NA	NA	NA	-0.152799	0.499593	0.132682	0.585374
CPZ	8532	NA	NA	NA	NA	0.108029	0.659847	0.431182	0.0419366
CP	1356	-0.205526	0.464357	-0.267702	0.362084	-0.902816	4.31612e-05	-0.964992	1.68788e-05
CR1L	1379	NA	NA	NA	NA	NA	NA	-0.0434559	0.750876
CR1	1378	NA	NA	NA	NA	-0.173245	0.486028	-0.072272	0.803066
CR2	1380	0.123822	0.635685	0.0438432	0.869178	1.13247	5.35775e-11	1.05249	7.91058e-10
CRABP1	1381	NA	NA	NA	NA	NA	NA	-0.160453	0.190388
CRABP2	1382	0.0994196	0.396536	0.297981	1.40953e-07	3.36826	0	3.56682	0
CRACR2A	84766	-0.355485	5.83663e-09	-0.301313	6.67883e-07	0.0492013	0.486837	0.103373	0.132145
CRACR2B	283229	0.253337	0.000903002	-0.0826498	0.318188	1.1587	1.52925e-67	0.822717	1.74853e-35
CRADD	8738	-0.188757	4.12426e-05	-0.461935	5.46605e-28	0.365638	2.55606e-18	0.0924605	0.0551698
CRAMP1	57585	0.0330536	0.469193	0.0811582	0.0352589	0.0383392	0.340933	0.0864438	0.0169484
CRAT37	101926928	NA	NA	NA	NA	NA	NA	NA	NA
CRAT40	105827617	NA	NA	NA	NA	NA	NA	NA	NA
CRAT8	105370070	NA	NA	NA	NA	NA	NA	NA	NA
CRAT	1384	0.200669	4.66892e-07	0.0552025	0.231215	0.661173	2.01817e-71	0.515706	1.24661e-44
CRB1	23418	0.00120553	0.997652	-0.0912995	0.816584	-0.168793	0.588028	-0.261299	0.39407
CRB2	286204	NA	NA	0.320374	0.265859	0.266839	0.309444	0.672476	0.00473758
CRB3	92359	1.09909	5.62952e-10	1.09826	6.2323e-13	1.28801	4.61212e-14	1.28717	1.73482e-17
CRBN	51185	-0.0680904	0.0520463	-0.0264976	0.532667	-0.0626596	0.0602549	-0.0210668	0.604902
CRCP	27297	0.00494854	0.898603	-0.0122415	0.729129	0.144191	1.04369e-09	0.127001	9.22015e-08
CRCT1	54544	NA	NA	NA	NA	NA	NA	0.104466	0.370179
CREB1	1385	-0.0963817	0.000134274	-0.163486	7.95581e-12	0.115082	1.37386e-06	0.0479784	0.0691383
CREB3L1	90993	0.0135652	0.872135	0.0992313	0.0963345	0.216626	3.73395e-05	0.302293	3.71713e-09
CREB3L2	64764	0.0200941	0.642659	-0.0189622	0.67088	-0.0387819	0.270535	-0.0778381	0.0162729
CREB3L3	84699	1.01515	2.7227e-05	1.3521	1.20479e-08	-0.216748	0.455418	0.120202	0.688944
CREB3L4	148327	0.0702452	0.303064	0.231062	0.000119674	-0.521003	4.02319e-21	-0.360186	3.69182e-11
CREB3	10488	-0.0214292	0.595774	-0.118509	8.3059e-05	0.13916	1.40272e-06	0.042081	0.208061
CREB5	9586	0.139005	0.00606865	0.280315	5.13245e-09	-0.196358	4.58026e-05	-0.0550477	0.320918
CREBBP	1387	0.114151	0.0195212	0.0227365	0.729742	0.0399302	0.452956	-0.0514841	0.330389
CREBL2	1389	0.0772688	0.0388194	0.0121537	0.815194	0.0834895	0.0169454	0.0183744	0.679103
CREBRF	153222	-0.0590505	0.136756	0.166875	1.78535e-06	-0.322598	1.72411e-22	-0.0966721	0.00603913
CREBZF	58487	0.0137054	0.744293	0.0298768	0.425931	-0.185361	3.87479e-11	-0.16919	1.83684e-09
CREG1	8804	0.00467642	0.92111	-0.0420732	0.239248	-0.0104559	0.784638	-0.0572055	0.0717565
CREG2	200407	0.0219439	0.954759	0.247679	0.422573	-0.602005	0.0137872	-0.37627	0.149474
CRELD1	78987	0.115221	0.00331123	0.0659075	0.107494	0.46159	2.58778e-40	0.412276	5.19638e-33
CRELD2	79174	0.0804305	0.13421	0.0694603	0.204633	0.0948586	0.052327	0.0838884	0.0911931
CREM	1390	-0.00638142	0.910879	0.0293717	0.52844	0.233122	7.02294e-12	0.268875	1.7608e-15
CRHBP	1393	-0.108336	0.764873	-0.258315	0.418477	-0.162172	0.589287	-0.312151	0.277007
CRHR1-IT1	147081	0.215512	0.035378	0.19392	0.031947	0.869108	1.81068e-24	0.847516	8.96166e-25
CRHR1	1394	NA	NA	NA	NA	NA	NA	NA	NA
CRHR2	1395	NA	NA	NA	NA	NA	NA	NA	NA
CRH	1392	NA	NA	NA	NA	-0.0634735	0.820064	0.124264	0.649542
CRIM1	51232	-0.230791	3.34452e-20	-0.280142	2.09789e-29	-0.18634	6.55284e-14	-0.235691	2.22413e-21
CRIP1	1396	0.439815	0.134569	0.17662	0.602995	0.87498	0.000502562	0.611784	0.0177486
CRIP2	1397	0.273884	0.00571856	-0.209119	0.0155191	1.994	4.0054e-129	1.51099	1.3285e-76
CRIP3	401262	NA	NA	-0.0150562	0.970497	0.294857	0.243537	0.178552	0.531266
CRIPAK	285464	0.15771	0.202345	0.234312	0.0409982	0.022003	0.873894	0.0986053	0.425931
CRIPT	9419	-0.00407956	0.955942	0.095939	0.0723261	-0.548929	7.31549e-36	-0.44891	6.57976e-25
CRISP1	167	NA	NA	NA	NA	-0.0630174	0.749218	0.0988348	0.625874
CRISP2	7180	NA	NA	NA	NA	0.0144842	0.954179	0.0530598	0.838628
CRISP3	10321	NA	NA	-0.112748	0.756829	0.406592	0.123439	0.151568	0.633023
CRISPLD1	83690	0.294907	8.81637e-07	0.219247	0.000534317	-0.179469	0.00388709	-0.255129	1.31633e-05
CRISPLD2	83716	-0.155619	0.00339015	-0.14228	0.00423195	0.657393	9.40721e-47	0.670732	3.29319e-47
CRKL	1399	-0.103662	5.43087e-06	-0.126247	1.18827e-08	0.122574	1.60883e-08	0.0999888	6.35962e-06
CRK	1398	-0.0804528	0.000566163	-0.0250036	0.379212	0.0254439	0.319305	0.0808931	0.000322416
CRLF1	9244	0.267622	0.417521	-0.0444009	0.916895	0.10708	0.745707	-0.204943	0.525375
CRLF2	64109	NA	NA	NA	NA	NA	NA	NA	NA
CRLF2	64109	NA	NA	NA	NA	NA	NA	NA	NA
CRLF3	51379	-0.111545	0.000599424	-0.0731857	0.0354007	-0.0865583	0.00661581	-0.0481988	0.170968
CRLS1	54675	-0.107491	0.00136201	-0.131276	7.24918e-05	-0.098011	0.00247815	-0.121796	0.00015959
CRMP1	1400	NA	NA	NA	NA	0.0512508	0.812027	-0.0536526	0.812582
CRNDE	643911	0.106415	0.0343972	0.220964	1.41411e-06	-0.0259486	0.652175	0.0886	0.0671042
CRNKL1	51340	-0.0612165	0.0478062	-0.109113	0.000161231	-0.0989819	0.000381691	-0.146878	8.386e-08
CRNN	49860	NA	NA	NA	NA	-0.159172	0.487308	0.120174	0.625082
CROCCP2	84809	0.213635	5.30158e-05	0.0806594	0.190879	0.0261939	0.689646	-0.106781	0.050521
CROCCP3	114819	0.293191	0.000179612	0.277617	0.000408619	0.0169651	0.86865	0.0013908	0.990973
CROCC	9696	0.371433	5.79119e-07	0.191472	0.027203	-0.629405	2.7809e-17	-0.809365	1.83028e-29
CROT	54677	0.110739	0.0517941	0.215894	2.61484e-05	0.0525589	0.376832	0.157715	0.00192573
CRP	1401	NA	NA	NA	NA	NA	NA	0.0561858	0.735132
CRSP8P	441089	-0.406598	0.157631	0.182976	0.576059	0.241536	0.389138	0.83111	0.000700662
CRTAC1	55118	NA	NA	NA	NA	0.0662513	0.741306	0.091161	0.651634
CRTAM	56253	-0.94981	3.72601e-11	-0.634735	7.39471e-06	0.0304633	0.86379	0.345538	0.0286516
CRTAP	10491	-0.0700283	0.00813183	-0.0370647	0.218199	-0.368764	4.97672e-55	-0.335801	9.9361e-46
CRTC1	23373	0.207392	0.00195869	0.257208	4.96593e-05	0.226106	0.000376139	0.275922	6.61395e-06
CRTC2	200186	-0.0806735	0.0707103	-0.101276	0.0192512	-0.015464	0.761619	-0.0360662	0.458765
CRTC3-AS1	101926895	-0.104078	0.776182	0.0680261	0.862365	0.0793654	0.805047	0.25147	0.394529
CRTC3	64784	-0.00520763	0.944424	0.103523	0.0723	-0.811365	1.05485e-68	-0.702635	1.53339e-53
CRX	1406	NA	NA	NA	NA	-0.0251155	0.902858	-0.0130072	0.954977
CRY1	1407	-0.127303	3.78529e-05	-0.0573329	0.0938905	0.0613635	0.052199	0.131334	1.05418e-05
CRY2	1408	0.120369	0.00196294	0.133062	0.000574834	-0.0598534	0.142409	-0.04716	0.266422
CRYAA	1409	NA	NA	NA	NA	-0.0279032	0.863641	-0.00147125	0.99485
CRYAB	1410	-0.336427	0.283914	-0.0282571	0.947854	-0.879215	0.000555855	-0.571045	0.0331562
CRYBA1	1411	NA	NA	NA	NA	NA	NA	-0.154178	0.21218
CRYBA2	1412	0.122628	0.742218	0.261402	0.430442	-0.0645159	0.848651	0.0742573	0.836893
CRYBA4	1413	0.150071	0.675254	0.12118	0.741223	-0.357048	0.197869	-0.385939	0.17267
CRYBB1	1414	NA	NA	NA	NA	NA	NA	0.137829	0.21213
CRYBB2P1	1416	0.0196117	0.823481	0.0272485	0.747893	-0.0483929	0.479367	-0.0407562	0.577419
CRYBB2	1415	NA	NA	-0.138881	0.695638	-0.385146	0.156234	-0.450486	0.0947356
CRYBB3	1417	-0.439714	0.105377	-0.227544	0.476233	-0.579945	0.0184835	-0.367775	0.17512
CRYBG3	131544	-0.163499	7.5749e-09	-0.234856	4.84915e-17	-0.319766	5.11214e-32	-0.391122	1.19291e-46
CRYGA	1418	NA	NA	NA	NA	NA	NA	NA	NA
CRYGB	1419	NA	NA	NA	NA	NA	NA	NA	NA
CRYGC	1420	NA	NA	NA	NA	NA	NA	NA	NA
CRYGD	1421	NA	NA	NA	NA	NA	NA	NA	NA
CRYGN	155051	NA	NA	-0.253314	0.403845	-0.0542299	0.863531	-0.0875885	0.788018
CRYGS	1427	0.243169	0.192537	0.263572	0.13927	0.256356	0.133869	0.276758	0.0956833
CRYL1	51084	-0.0938626	0.0992944	-0.202243	2.5557e-05	0.439466	1.45258e-21	0.331086	2.64407e-12
CRYM-AS1	400508	-0.328882	0.024301	-0.304082	0.0692657	-0.757485	1.99363e-08	-0.732685	1.92761e-07
CRYM	1428	-0.21217	0.363641	0.450674	0.0563579	-1.5265	3.89872e-15	-0.863661	7.9231e-06
CRYZL1	9946	0.230541	5.88167e-07	0.638778	1.07798e-46	-0.325518	1.16939e-12	0.0827196	0.0905951
CRYZ	1429	0.286327	2.34591e-11	0.801792	8.55108e-82	-0.352697	4.46309e-16	0.162768	0.000112989
CSAD	51380	-0.0763875	0.397509	-0.016917	0.887631	-0.325758	4.75654e-06	-0.266288	0.000238193
CSAG1	158511	-0.0375943	0.925099	-0.168042	0.642954	1.21931	9.04256e-07	1.08886	1.35331e-05
CSAG3	389903	NA	NA	NA	NA	NA	NA	NA	NA
CSAG3	389903	NA	NA	NA	NA	NA	NA	NA	NA
CSAG4	100130935	NA	NA	NA	NA	NA	NA	NA	NA
CSDC2	27254	-0.023628	0.953764	0.219338	0.525566	1.28789	1.77135e-07	1.53085	4.44813e-10
CSDE1	7812	-0.050636	0.0134059	-0.0631348	0.00149424	0.127553	3.228e-12	0.115054	4.28122e-10
CSE1L-AS1	102723483	0.0550157	0.892545	0.416614	0.169256	-0.362605	0.202305	-0.00100626	0.998847
CSE1L	1434	-0.120717	5.73128e-07	-0.0735425	0.00379413	0.0279298	0.304611	0.0751039	0.00202797
CSF1R	1436	-0.547169	5.20012e-07	-0.378722	5.0076e-05	0.90164	1.02178e-22	1.07009	6.50583e-27
CSF1	1435	-0.919585	8.85494e-284	-0.879251	2.13263e-258	-0.140698	6.11111e-08	-0.100364	0.000280905
CSF2RA	1438	NA	NA	NA	NA	NA	NA	NA	NA
CSF2RA	1438	NA	NA	NA	NA	NA	NA	NA	NA
CSF2RB	1439	-0.6282	0.0145077	-0.27	0.352819	0.184274	0.503219	0.542474	0.0305225
CSF2	1437	-1.11904	4.76205e-197	-1.94266	0	-0.20569	5.93262e-08	-1.0293	2.9896e-152
CSF3R	1441	NA	NA	NA	NA	0.0343104	0.865257	0.169633	0.355508
CSF3	1440	-1.42757	7.44227e-228	-1.99565	0	-0.631253	6.53606e-49	-1.19933	3.97926e-124
CSGALNACT1	55790	-0.0438938	0.439335	0.175138	0.000123128	-0.207591	1.90078e-06	0.0114413	0.85277
CSGALNACT2	55454	-0.324273	1.83173e-16	-0.27432	6.40119e-12	-0.233781	2.21462e-09	-0.183828	4.67048e-06
CSH1	1442	NA	NA	NA	NA	NA	NA	NA	NA
CSH2	1443	NA	NA	NA	NA	NA	NA	NA	NA
CSHL1	1444	NA	NA	NA	NA	NA	NA	NA	NA
CSK	1445	0.0132387	0.828055	-0.0867386	0.0498131	0.0545499	0.214764	-0.0454273	0.330217
CSMD1	64478	NA	NA	NA	NA	NA	NA	0.0627302	0.616598
CSMD2-AS1	402779	NA	NA	NA	NA	0.0516467	0.859618	0.0821264	0.789811
CSMD2	114784	NA	NA	-0.082608	0.822465	-0.126215	0.673629	-0.0770505	0.816482
CSMD3	114788	-0.0218227	0.906086	0.0885496	0.551672	0.458832	4.238e-05	0.569205	2.59763e-07
CSN1S1	1446	NA	NA	NA	NA	0.175044	0.419998	0.204391	0.357176
CSN1S2AP	286828	NA	NA	NA	NA	NA	NA	0.141851	0.282226
CSN1S2BP	100337616	NA	NA	NA	NA	NA	NA	NA	NA
CSN2	1447	NA	NA	NA	NA	NA	NA	NA	NA
CSN3	1448	NA	NA	NA	NA	NA	NA	NA	NA
CSNK1A1L	122011	NA	NA	NA	NA	0.15828	0.475839	0.187344	0.410311
CSNK1A1P1	161635	NA	NA	0.119307	0.734265	-0.116784	0.699575	0.0354937	0.919736
CSNK1A1	1452	-0.170973	1.85496e-18	-0.145923	1.09287e-13	-0.0836716	2.2704e-05	-0.0586216	0.00434209
CSNK1D	1453	0.0869286	0.000937483	0.0291215	0.350484	0.196046	4.16191e-16	0.138239	1.26544e-08
CSNK1E	1454	-0.484781	0.0840901	0.0402595	0.922327	-0.142695	0.645878	0.382346	0.16706
CSNK1G1	53944	-0.028131	0.459818	-0.0542906	0.0982235	0.273296	5.19282e-23	0.247137	6.41056e-19
CSNK1G2-AS1	255193	NA	NA	NA	NA	-0.177401	0.224964	-0.245347	0.0880969
CSNK1G2	1455	0.173775	0.000288687	-0.183628	9.95351e-05	0.46583	4.57103e-26	0.108427	0.0249662
CSNK1G3	1456	-0.0897538	0.00331232	-0.0758314	0.013654	0.172436	4.83562e-10	0.186359	2.12177e-11
CSNK2A1	1457	-0.0642906	0.00927082	-0.0661643	0.00705313	0.0779895	0.000705279	0.0761158	0.00106717
CSNK2A2	1459	-0.0784481	0.0788872	-0.0343733	0.510055	0.0345248	0.456487	0.0785997	0.0630862
CSNK2A3	283106	-0.300617	0.0190278	-0.611134	2.82375e-07	0.11807	0.37217	-0.192448	0.158343
CSNK2B	1460	-0.0402861	0.224511	-0.0440628	0.175971	0.138106	2.96617e-07	0.134329	7.10732e-07
CSPG4P1Y	114758	NA	NA	NA	NA	NA	NA	NA	NA
CSPG4P1Y	114758	NA	NA	NA	NA	NA	NA	NA	NA
CSPG4	1464	-0.112317	0.360689	-0.271259	0.00380152	3.35997	0	3.20103	5.09215e-289
CSPG5	10675	-0.00910304	0.939043	-0.222832	0.000568908	1.34311	5.60957e-97	1.12938	2.23578e-67
CSPP1	79848	-0.0908859	0.0279359	-0.0553238	0.217005	0.116788	0.0019778	0.152351	4.51733e-05
CSRNP1	64651	-0.164714	0.000196465	-0.11281	0.0135975	0.316122	1.02447e-14	0.368027	2.6094e-19
CSRNP2	81566	-0.12063	0.00101304	-0.280365	3.68327e-16	0.0241811	0.567344	-0.135554	0.000137393
CSRNP3	80034	0.508999	3.90338e-07	0.528394	3.85002e-07	-0.273513	0.0119407	-0.254118	0.0117297
CSRP1	1465	0.0247635	0.584029	0.102125	0.00378866	-0.0027753	0.951533	0.0745866	0.0334073
CSRP2BP	57325	-0.0493587	0.227669	0.0249177	0.595623	-0.006143	0.891805	0.0681334	0.061597
CSRP2	1466	0.0214935	0.76925	-0.0453587	0.476841	0.213481	9.87915e-06	0.146629	0.00329201
CSRP3	8048	-0.345456	0.269472	-0.608046	0.0299356	0.591523	0.0250725	0.328932	0.268019
CST11	140880	NA	NA	NA	NA	NA	NA	NA	NA
CST13P	164380	NA	NA	NA	NA	NA	NA	NA	NA
CST1	1469	-0.455675	5.6353e-08	-0.60258	6.16024e-14	1.55655	4.16849e-88	1.40964	2.61885e-71
CST2	1470	-0.469471	1.13653e-09	-0.692628	7.05451e-22	0.364668	3.05215e-07	0.141511	0.101377
CST3	1471	-0.0635535	0.675211	-0.286858	0.013362	0.25146	0.023791	0.028155	0.851592
CST4	1472	-0.411153	5.19273e-12	-0.546174	5.21618e-24	1.01431	2.86563e-78	0.879286	6.34097e-55
CST5	1473	NA	NA	-0.0666697	0.860151	-0.154616	0.593383	0.0549986	0.867798
CST6	1474	-0.188508	0.00818673	-0.125085	0.071818	0.604343	2.31148e-23	0.667767	3.32428e-27
CST7	8530	-0.0452861	0.579423	-0.215998	0.000596927	0.0354292	0.634084	-0.135282	0.0349275
CST8	10047	NA	NA	NA	NA	NA	NA	NA	NA
CST9L	128821	NA	NA	NA	NA	-0.266064	0.0538001	-0.076501	0.65022
CST9	128822	NA	NA	NA	NA	0.456873	0.0324806	0.112716	0.678125
CSTA	1475	-0.393019	0.198794	-0.273725	0.402712	-0.566863	0.0347384	-0.447569	0.110311
CSTB	1476	0.118564	0.000457071	-0.0269131	0.540938	0.040508	0.270843	-0.104969	0.00145412
CSTF1	1477	-0.0946717	0.0019461	-0.064965	0.0446082	-0.0204189	0.560997	0.00928784	0.818998
CSTF2T	23283	-0.0887647	0.000716174	-0.11512	9.30673e-06	-0.209251	7.70081e-18	-0.235606	4.71188e-22
CSTF2	1478	-0.0636443	0.0265749	-0.0895236	0.00134807	-0.187943	1.53953e-13	-0.213822	4.79627e-17
CSTF3-AS1	338739	0.0126706	0.947463	0.188087	0.19847	-0.310659	0.013193	-0.135242	0.3366
CSTF3	1479	-0.124008	8.39991e-06	-0.147004	5.26027e-08	0.144758	4.27189e-08	0.121761	6.48981e-06
CSTL1	128817	NA	NA	NA	NA	NA	NA	NA	NA
CS	1431	-0.0206693	0.546777	-0.0463296	0.118466	-0.0396054	0.157568	-0.0652657	0.0140785
CT45A10	102723631	NA	NA	NA	NA	NA	NA	NA	NA
CT45A1	541466	NA	NA	NA	NA	NA	NA	NA	NA
CT45A2	728911	NA	NA	NA	NA	NA	NA	NA	NA
CT45A3	441519	NA	NA	NA	NA	NA	NA	NA	NA
CT45A4	441520	NA	NA	NA	NA	NA	NA	NA	NA
CT45A4	441520	NA	NA	NA	NA	NA	NA	NA	NA
CT45A5	441521	NA	NA	NA	NA	NA	NA	NA	NA
CT45A6	541465	NA	NA	NA	NA	NA	NA	NA	NA
CT45A6	541465	NA	NA	NA	NA	NA	NA	NA	NA
CT45A7	101060211	NA	NA	NA	NA	NA	NA	NA	NA
CT45A7	101060211	NA	NA	NA	NA	NA	NA	NA	NA
CT45A7	101060211	NA	NA	NA	NA	NA	NA	NA	NA
CT45A7	101060211	NA	NA	NA	NA	NA	NA	NA	NA
CT45A8	102723737	NA	NA	NA	NA	NA	NA	NA	NA
CT45A9	102723680	NA	NA	NA	NA	NA	NA	NA	NA
CT47A10	728036	NA	NA	NA	NA	NA	NA	NA	NA
CT47A10	728036	NA	NA	NA	NA	NA	NA	NA	NA
CT47A10	728036	NA	NA	NA	NA	NA	NA	NA	NA
CT47A10	728036	NA	NA	NA	NA	NA	NA	NA	NA
CT47A10	728036	NA	NA	NA	NA	NA	NA	NA	NA
CT47A10	728036	NA	NA	NA	NA	NA	NA	NA	NA
CT47A10	728036	NA	NA	NA	NA	NA	NA	NA	NA
CT47A10	728036	NA	NA	NA	NA	NA	NA	NA	NA
CT47A10	728036	NA	NA	NA	NA	NA	NA	NA	NA
CT47A11	255313	NA	NA	NA	NA	NA	NA	NA	NA
CT47A11	255313	NA	NA	NA	NA	NA	NA	NA	NA
CT47A11	255313	NA	NA	NA	NA	NA	NA	NA	NA
CT47A11	255313	NA	NA	NA	NA	NA	NA	NA	NA
CT47A11	255313	NA	NA	NA	NA	NA	NA	NA	NA
CT47A11	255313	NA	NA	NA	NA	NA	NA	NA	NA
CT47A11	255313	NA	NA	NA	NA	NA	NA	NA	NA
CT47A11	255313	NA	NA	NA	NA	NA	NA	NA	NA
CT47A11	255313	NA	NA	NA	NA	NA	NA	NA	NA
CT47A12	100507170	NA	NA	NA	NA	NA	NA	NA	NA
CT47A12	100507170	NA	NA	NA	NA	NA	NA	NA	NA
CT47A12	100507170	NA	NA	NA	NA	NA	NA	NA	NA
CT47A12	100507170	NA	NA	NA	NA	NA	NA	NA	NA
CT47A12	100507170	NA	NA	NA	NA	NA	NA	NA	NA
CT47A12	100507170	NA	NA	NA	NA	NA	NA	NA	NA
CT47A12	100507170	NA	NA	NA	NA	NA	NA	NA	NA
CT47A12	100507170	NA	NA	NA	NA	NA	NA	NA	NA
CT47A12	100507170	NA	NA	NA	NA	NA	NA	NA	NA
CT47A1	728096	NA	NA	NA	NA	NA	NA	NA	NA
CT47A1	728096	NA	NA	NA	NA	NA	NA	NA	NA
CT47A1	728096	NA	NA	NA	NA	NA	NA	NA	NA
CT47A1	728096	NA	NA	NA	NA	NA	NA	NA	NA
CT47A1	728096	NA	NA	NA	NA	NA	NA	NA	NA
CT47A1	728096	NA	NA	NA	NA	NA	NA	NA	NA
CT47A1	728096	NA	NA	NA	NA	NA	NA	NA	NA
CT47A1	728096	NA	NA	NA	NA	NA	NA	NA	NA
CT47A1	728096	NA	NA	NA	NA	NA	NA	NA	NA
CT47A1	728096	NA	NA	NA	NA	NA	NA	NA	NA
CT47A2	728090	NA	NA	NA	NA	NA	NA	NA	NA
CT47A2	728090	NA	NA	NA	NA	NA	NA	NA	NA
CT47A2	728090	NA	NA	NA	NA	NA	NA	NA	NA
CT47A2	728090	NA	NA	NA	NA	NA	NA	NA	NA
CT47A2	728090	NA	NA	NA	NA	NA	NA	NA	NA
CT47A2	728090	NA	NA	NA	NA	NA	NA	NA	NA
CT47A2	728090	NA	NA	NA	NA	NA	NA	NA	NA
CT47A2	728090	NA	NA	NA	NA	NA	NA	NA	NA
CT47A2	728090	NA	NA	NA	NA	NA	NA	NA	NA
CT47A3	728082	NA	NA	NA	NA	NA	NA	NA	NA
CT47A3	728082	NA	NA	NA	NA	NA	NA	NA	NA
CT47A3	728082	NA	NA	NA	NA	NA	NA	NA	NA
CT47A3	728082	NA	NA	NA	NA	NA	NA	NA	NA
CT47A3	728082	NA	NA	NA	NA	NA	NA	NA	NA
CT47A3	728082	NA	NA	NA	NA	NA	NA	NA	NA
CT47A3	728082	NA	NA	NA	NA	NA	NA	NA	NA
CT47A3	728082	NA	NA	NA	NA	NA	NA	NA	NA
CT47A3	728082	NA	NA	NA	NA	NA	NA	NA	NA
CT47A4	728075	NA	NA	NA	NA	NA	NA	NA	NA
CT47A4	728075	NA	NA	NA	NA	NA	NA	NA	NA
CT47A4	728075	NA	NA	NA	NA	NA	NA	NA	NA
CT47A4	728075	NA	NA	NA	NA	NA	NA	NA	NA
CT47A4	728075	NA	NA	NA	NA	NA	NA	NA	NA
CT47A4	728075	NA	NA	NA	NA	NA	NA	NA	NA
CT47A4	728075	NA	NA	NA	NA	NA	NA	NA	NA
CT47A4	728075	NA	NA	NA	NA	NA	NA	NA	NA
CT47A4	728075	NA	NA	NA	NA	NA	NA	NA	NA
CT47A5	728072	NA	NA	NA	NA	NA	NA	NA	NA
CT47A5	728072	NA	NA	NA	NA	NA	NA	NA	NA
CT47A5	728072	NA	NA	NA	NA	NA	NA	NA	NA
CT47A5	728072	NA	NA	NA	NA	NA	NA	NA	NA
CT47A5	728072	NA	NA	NA	NA	NA	NA	NA	NA
CT47A5	728072	NA	NA	NA	NA	NA	NA	NA	NA
CT47A5	728072	NA	NA	NA	NA	NA	NA	NA	NA
CT47A5	728072	NA	NA	NA	NA	NA	NA	NA	NA
CT47A5	728072	NA	NA	NA	NA	NA	NA	NA	NA
CT47A6	728062	NA	NA	NA	NA	NA	NA	NA	NA
CT47A6	728062	NA	NA	NA	NA	NA	NA	NA	NA
CT47A6	728062	NA	NA	NA	NA	NA	NA	NA	NA
CT47A6	728062	NA	NA	NA	NA	NA	NA	NA	NA
CT47A6	728062	NA	NA	NA	NA	NA	NA	NA	NA
CT47A6	728062	NA	NA	NA	NA	NA	NA	NA	NA
CT47A6	728062	NA	NA	NA	NA	NA	NA	NA	NA
CT47A6	728062	NA	NA	NA	NA	NA	NA	NA	NA
CT47A6	728062	NA	NA	NA	NA	NA	NA	NA	NA
CT47A6	728062	NA	NA	NA	NA	NA	NA	NA	NA
CT47A7	653282	NA	NA	NA	NA	NA	NA	NA	NA
CT47A8	728049	NA	NA	NA	NA	NA	NA	NA	NA
CT47A8	728049	NA	NA	NA	NA	NA	NA	NA	NA
CT47A8	728049	NA	NA	NA	NA	NA	NA	NA	NA
CT47A8	728049	NA	NA	NA	NA	NA	NA	NA	NA
CT47A8	728049	NA	NA	NA	NA	NA	NA	NA	NA
CT47A8	728049	NA	NA	NA	NA	NA	NA	NA	NA
CT47A8	728049	NA	NA	NA	NA	NA	NA	NA	NA
CT47A8	728049	NA	NA	NA	NA	NA	NA	NA	NA
CT47A8	728049	NA	NA	NA	NA	NA	NA	NA	NA
CT47A9	728042	NA	NA	NA	NA	NA	NA	NA	NA
CT47A9	728042	NA	NA	NA	NA	NA	NA	NA	NA
CT47A9	728042	NA	NA	NA	NA	NA	NA	NA	NA
CT47A9	728042	NA	NA	NA	NA	NA	NA	NA	NA
CT47A9	728042	NA	NA	NA	NA	NA	NA	NA	NA
CT47A9	728042	NA	NA	NA	NA	NA	NA	NA	NA
CT47A9	728042	NA	NA	NA	NA	NA	NA	NA	NA
CT47A9	728042	NA	NA	NA	NA	NA	NA	NA	NA
CT47A9	728042	NA	NA	NA	NA	NA	NA	NA	NA
CT47B1	643311	NA	NA	NA	NA	NA	NA	NA	NA
CT55	54967	-0.0554698	0.892376	0.409836	0.163146	1.50949	1.16255e-09	1.9748	8.08649e-16
CT62	196993	0.933337	2.04753e-06	0.695462	0.000884584	-0.190491	0.429429	-0.428366	0.03068
CT83	203413	-0.338017	4.86803e-14	-0.310849	3.28888e-10	-0.708145	1.30948e-56	-0.680976	8.0817e-49
CTAG1A	246100	NA	NA	NA	NA	NA	NA	NA	NA
CTAG1A	246100	NA	NA	NA	NA	NA	NA	NA	NA
CTAG1B	1485	NA	NA	NA	NA	NA	NA	NA	NA
CTAG1B	1485	NA	NA	NA	NA	NA	NA	NA	NA
CTAG2	30848	NA	NA	NA	NA	0.535011	0.00742296	0.42311	0.0430999
CTAGE10P	220429	NA	NA	NA	NA	NA	NA	-0.0355087	0.821082
CTAGE11P	647288	0.239031	0.245201	0.210681	0.408269	-1.2548	5.88071e-12	-1.28315	2.95869e-13
CTAGE15	441294	0.289405	0.346817	0.79141	0.00252426	0.0396126	0.903859	0.541618	0.0409797
CTAGE1	64693	-0.465785	0.000168336	-0.44097	0.00093229	-0.505378	2.21595e-05	-0.480563	0.000153854
CTAGE4	100128553	NA	NA	NA	NA	NA	NA	NA	NA
CTAGE4	100128553	0.0398607	0.920234	0.169107	0.618365	0.287635	0.303763	0.416882	0.121455
CTAGE5	4253	-0.183798	2.74487e-10	-0.11376	0.000245631	-0.331011	8.09345e-32	-0.260972	7.97071e-20
CTAGE6	340307	NA	NA	NA	NA	0.0431769	0.859351	-0.148944	0.512871
CTAGE7P	119437	NA	NA	NA	NA	-0.302028	0.246812	-0.159327	0.593811
CTAGE8	100142659	0.545192	0.0337677	0.68075	0.00581288	0.0596935	0.849417	0.195251	0.483948
CTAGE9	643854	NA	NA	NA	NA	0.169995	0.431646	0.112041	0.640027
CTB-113P19.1	101927096	NA	NA	NA	NA	NA	NA	0.123439	0.353111
CTB-12O2.1	101927115	NA	NA	NA	NA	-0.0994599	0.730845	-0.00218123	0.995724
CTB-178M22.2	101927862	NA	NA	NA	NA	0.0199543	0.949968	0.0533436	0.870827
CTB-7E3.1	102557615	NA	NA	NA	NA	-0.257074	0.287867	-0.0529604	0.861065
CTBP1-AS2	92070	0.0921401	0.155147	0.0799099	0.25295	-0.26798	1.58456e-06	-0.28021	3.27748e-07
CTBP1-AS	285463	NA	NA	-0.201823	0.532673	-0.030888	0.925745	-0.234638	0.421625
CTBP1	1487	0.225343	1.54959e-07	-0.0429121	0.436528	0.431789	3.6539e-26	0.163533	0.00012049
CTBP2	1488	-0.0232651	0.440334	-0.0669584	0.00662889	0.167613	6.34646e-14	0.12392	4.75618e-08
CTBS	1486	0.0661305	0.0874476	0.16313	2.77234e-06	-0.188199	2.13897e-08	-0.0911999	0.0094206
CTC-338M12.4	101928649	0.135561	0.130042	0.123642	0.185251	-0.104215	0.237134	-0.116134	0.179292
CTC-436P18.1	101928630	0.13023	0.726086	-0.211907	0.542801	0.0121079	0.97145	-0.330029	0.268749
CTC1	80169	-0.0320817	0.504998	-0.0328448	0.489854	0.120795	0.000878549	0.120031	0.00103165
CTCFL	140690	NA	NA	NA	NA	NA	NA	-0.0493024	0.766951
CTCF	10664	-0.0198912	0.594236	-0.0194188	0.613913	-0.177434	2.44326e-11	-0.176962	2.87583e-11
CTD-2151A2.1	102724855	NA	NA	NA	NA	NA	NA	NA	NA
CTD-2194D22.4	101929081	NA	NA	NA	NA	NA	NA	0.103631	0.376039
CTD-2201E9.1	101929338	NA	NA	NA	NA	NA	NA	NA	NA
CTD-2201I18.1	101929215	0.0201369	0.962803	0.0999291	0.799092	0.289809	0.324721	0.369601	0.205652
CTD-2270F17.1	101928033	NA	NA	NA	NA	NA	NA	NA	NA
CTD-2297D10.2	101929176	NA	NA	NA	NA	-0.0581541	0.768614	-0.0471759	0.826033
CTD-2350J17.1	101929472	NA	NA	NA	NA	NA	NA	NA	NA
CTD-3080P12.3	101928857	NA	NA	NA	NA	-0.113222	0.67613	-0.0590039	0.848871
CTDNEP1	23399	0.0495233	0.246233	-0.0497216	0.2428	0.0938611	0.00938377	-0.00538374	0.916051
CTDP1	9150	0.0688799	0.221994	-0.0947556	0.0731085	0.171202	0.000247521	0.00756678	0.911133
CTDSP1	58190	-0.0197058	0.739192	-0.0902601	0.0500299	-0.242689	9.93083e-10	-0.313243	2.10685e-15
CTDSP2	10106	0.0691273	0.00538671	0.0847276	0.000363776	0.252088	5.35863e-30	0.267688	4.82981e-34
CTDSPL2	51496	-0.0731361	0.0141583	-0.016336	0.677217	0.0485041	0.100467	0.105304	0.000125752
CTDSPL	10217	-0.230796	9.19365e-11	-0.290836	3.56439e-17	0.412664	4.53307e-34	0.352624	9.65249e-25
CTF1	1489	0.185226	0.106846	0.0118303	0.940844	0.621757	4.99321e-11	0.448362	2.19232e-06
CTGF	1490	-0.0218057	0.704573	-0.0418393	0.427089	-0.334107	8.47073e-18	-0.354141	8.01298e-20
CTHRC1	115908	-0.144353	0.0979514	-0.0321643	0.782682	-0.144107	0.0772571	-0.0319181	0.762183
CTH	1491	0.0520057	0.290563	0.182056	1.1286e-05	-0.460923	1.23717e-32	-0.330873	1.4324e-17
CTIF	9811	0.276892	1.05598e-13	0.254301	1.10685e-12	0.423302	4.97448e-32	0.400711	2.4137e-30
CTLA4	1493	-0.156059	0.640653	-0.0526843	0.892982	-0.0585245	0.853705	0.0448501	0.895965
CTNNA1	1495	-0.187164	4.77879e-14	-0.255346	1.07579e-25	0.0599267	0.0221482	-0.00825466	0.815131
CTNNA2	1496	NA	NA	NA	NA	-0.240797	0.332133	-0.00283223	0.994182
CTNNA3	29119	-0.175002	0.607192	0.274257	0.388768	-0.0532791	0.871599	0.39598	0.153804
CTNNAL1	8727	0.318326	1.79969e-38	0.533233	4.40711e-107	-0.133378	1.04522e-07	0.08153	0.00162028
CTNNB1	1499	-0.333187	7.11127e-47	-0.345008	1.43048e-50	0.289863	2.59289e-36	0.278041	2.69913e-33
CTNNBIP1	56998	-0.4119	6.79645e-17	-0.31602	2.28358e-10	-0.0609991	0.27735	0.0348811	0.596782
CTNNBL1	56259	-0.126409	2.03246e-05	-0.148941	5.46685e-07	-0.202785	6.37774e-13	-0.225317	2.19792e-15
CTNND1	1500	-0.0353027	0.673571	-0.021007	0.81578	0.0909775	0.158433	0.105273	0.101644
CTNND2	1501	NA	NA	NA	NA	-0.262231	0.0569132	-0.00459696	0.982331
CTNS	1497	0.090909	0.0478575	0.123771	0.00690817	-0.322697	2.91242e-15	-0.289835	6.59555e-13
CTPS1	1503	0.109675	0.000198051	0.137735	1.57619e-06	0.0540623	0.0757857	0.0821221	0.00480381
CTPS2	56474	0.0618706	0.130005	0.0528651	0.20233	0.165453	1.56673e-06	0.156448	5.28711e-06
CTR9	9646	0.150796	2.74944e-07	0.275323	4.6265e-22	-0.253882	3.22957e-19	-0.129354	6.94013e-06
CTRB1	1504	NA	NA	NA	NA	NA	NA	NA	NA
CTRB2	440387	NA	NA	NA	NA	NA	NA	-0.0792424	0.496748
CTRC	11330	0.134183	0.715504	0.165182	0.649495	-0.174967	0.576212	-0.143967	0.669025
CTRL	1506	-0.320835	0.138183	-0.295485	0.204241	-0.386469	0.0504588	-0.361119	0.0847702
CTSA	5476	-0.0852944	0.00101	0.0257301	0.4241	-0.225584	2.98447e-21	-0.11456	2.98911e-06
CTSB	1508	-0.131212	2.3104e-09	-0.0691148	0.00307194	-0.0477478	0.0387116	0.0143499	0.615691
CTSC	1075	0.105676	2.28434e-05	0.190534	2.97772e-15	-0.321819	1.04646e-42	-0.236962	5.36971e-24
CTSD	1509	0.0828698	0.0132726	-0.0844904	0.0114284	0.364641	4.67892e-35	0.197281	5.21626e-11
CTSE	1510	0.124405	0.379348	0.243398	0.0836591	-0.73955	2.02025e-10	-0.620556	3.93016e-08
CTSF	8722	0.00483509	0.925099	-0.000323116	0.995765	0.465409	3.08182e-54	0.46025	4.36488e-53
CTSG	1511	NA	NA	NA	NA	NA	NA	NA	NA
CTSH	1512	-0.10638	0.00388294	-0.0199611	0.695442	-0.174563	3.26637e-07	-0.0881441	0.0155618
CTSK	1513	-0.0871534	0.46464	0.132707	0.222951	-0.0269076	0.822788	0.192953	0.0450175
CTSL3P	392360	NA	NA	NA	NA	0.117945	0.495319	-0.0384667	0.852725
CTSLP2	1517	0.0337311	0.934569	0.209134	0.518287	1.0526	1.89265e-05	1.228	4.5509e-07
CTSLP8	1518	NA	NA	NA	NA	NA	NA	NA	NA
CTSL	1514	-0.0933692	0.000325576	-0.0104777	0.779142	0.149638	6.46191e-10	0.23253	2.90937e-22
CTSO	1519	-0.146414	0.0198214	-0.131743	0.0468731	-0.309192	5.5325e-08	-0.29452	3.39953e-07
CTSS	1520	-0.204523	1.91262e-19	-0.140467	2.65379e-09	-0.378073	1.01877e-64	-0.314018	2.93193e-44
CTSV	1515	0.0741177	0.473893	0.102823	0.171723	1.53313	3.11564e-111	1.56183	6.93433e-118
CTSW	1521	-0.53862	1.07075e-12	-0.512372	1.10658e-15	1.23402	1.14118e-79	1.26027	1.88535e-72
CTSZ	1522	-0.0645236	0.0224563	-0.0980231	0.000238474	0.191861	1.37472e-14	0.158361	3.16137e-10
CTTNBP2NL	55917	-0.0150175	0.736964	-0.095205	0.00417757	-0.173256	9.30966e-09	-0.253444	2.19282e-17
CTTNBP2	83992	0.446426	0.128365	0.250046	0.439526	0.632505	0.0153297	0.436125	0.111548
CTTN	2017	0.0356367	0.110273	-0.0050631	0.870785	0.348684	1.28525e-80	0.307984	3.49606e-63
CTU1	90353	-0.0546244	0.698668	-0.140897	0.269235	-0.451639	5.62662e-06	-0.537912	6.40626e-08
CTU2	348180	0.309353	5.77362e-09	-0.0230254	0.770467	0.214202	5.54117e-05	-0.118177	0.0329499
CTXN1	404217	0.255506	0.136366	-0.138263	0.371273	1.48683	6.31854e-30	1.09306	2.68144e-17
CTXN2	399697	-0.418885	0.165399	0.102422	0.793041	-0.0569596	0.867206	0.464347	0.0976816
CTXN3	613212	NA	NA	NA	NA	-0.102077	0.558076	0.0627874	0.747406
CUBN	8029	0.50006	1.37909e-20	0.980563	1.51683e-98	0.755578	4.24645e-48	1.23608	4.97077e-151
CUEDC1	404093	0.173584	1.9574e-06	0.00749444	0.898064	0.283164	2.66203e-16	0.117075	0.00118892
CUEDC2	79004	-0.00647267	0.897376	-0.0263677	0.525653	0.248793	1.28432e-16	0.228898	3.28743e-14
CUL1	8454	-0.0576761	0.0240684	-0.0660179	0.00921385	-0.149857	4.32846e-11	-0.158199	3.69412e-12
CUL2	8453	-0.0529387	0.0550515	-0.0261751	0.408044	0.02069	0.480572	0.0474536	0.075193
CUL3	8452	-0.122344	1.1731e-06	-0.0557733	0.0412323	0.150739	2.96426e-10	0.21731	7.18728e-20
CUL4A	8451	-0.0817054	0.000553057	-0.062215	0.0113541	-0.0379964	0.123027	-0.018506	0.515307
CUL4B	8450	0.355857	7.25071e-45	0.377778	1.6843e-50	-0.075453	0.00531723	-0.0535322	0.0580806
CUL5	8065	0.0171937	0.622358	0.0825057	0.00190158	-0.0197978	0.513765	0.0455142	0.0976981
CUL7	9820	0.18933	2.00859e-08	0.180977	1.12967e-07	-0.233873	1.22724e-12	-0.242226	1.11403e-13
CUL9	23113	0.0968832	0.00114603	0.106901	0.000224032	0.320688	1.76356e-32	0.330706	9.4948e-35
CUTA	51596	0.0133854	0.737225	-0.110251	8.65416e-05	0.198654	5.63658e-14	0.0750176	0.00795598
CUTC	51076	-0.11997	0.00154078	-0.0453364	0.356785	-0.618751	1.13105e-67	-0.544117	2.96821e-52
CUX1	1523	0.133151	0.000175869	0.0732564	0.0536189	0.211081	2.21564e-10	0.151186	6.52317e-06
CUX2	23316	NA	NA	NA	NA	0.0382437	0.834285	0.0318103	0.872467
CUZD1	50624	NA	NA	NA	NA	NA	NA	NA	NA
CWC15	51503	-0.0369203	0.29507	-0.0341061	0.343939	-0.0345125	0.288104	-0.0316983	0.351846
CWC22	57703	-0.131963	0.000250675	-0.0726403	0.067509	-0.136565	8.005e-05	-0.0772423	0.0376425
CWC25	54883	-0.0880906	0.0200648	-0.046513	0.28523	-0.203879	2.16063e-09	-0.162301	2.80029e-06
CWC27	10283	-0.0141072	0.797931	-0.0166756	0.759522	-0.0506705	0.213605	-0.0532389	0.198346
CWF19L1	55280	-0.107814	0.000517065	-0.119835	0.00012447	-0.182289	3.81722e-10	-0.194311	3.45263e-11
CWF19L2	143884	0.0109585	0.840287	0.0734286	0.0625303	0.0407384	0.309028	0.103208	0.00390264
CWH43	80157	NA	NA	NA	NA	0.0133909	0.94373	0.0249528	0.89906
CX3CL1	6376	0.151133	0.139795	0.022969	0.877777	-0.319031	0.000431118	-0.447195	3.33752e-07
CX3CR1	1524	NA	NA	NA	NA	-0.154835	0.429167	-0.0557228	0.809913
CXADRP2	646243	NA	NA	NA	NA	NA	NA	NA	NA
CXADRP3	440224	NA	NA	0.144053	0.672622	0.265322	0.323255	0.44677	0.080724
CXADR	1525	0.157316	9.31009e-08	0.442212	1.30792e-56	-0.0827484	0.00633459	0.202148	4.9955e-13
CXCL10	3627	-0.499734	0.000281756	-0.790559	1.19108e-07	-0.77047	5.22235e-09	-1.06129	7.40447e-14
CXCL11	6373	-0.233374	0.00743046	-0.257305	0.0122412	-1.15573	8.01978e-44	-1.17966	1.87489e-43
CXCL12	6387	NA	NA	NA	NA	NA	NA	-0.0481496	0.741751
CXCL13	10563	NA	NA	NA	NA	0.279159	0.228474	0.00779035	0.981025
CXCL14	9547	NA	NA	-0.0638511	0.874094	0.571727	0.0247501	0.348693	0.212568
CXCL16	58191	-0.11468	0.43892	-0.0786308	0.552754	1.15343	3.02381e-30	1.18947	3.75718e-31
CXCL17	284340	NA	NA	NA	NA	NA	NA	-0.0799024	0.518153
CXCL1	2919	-1.23006	5.03548e-230	-1.96611	0	-0.798329	3.26138e-98	-1.53438	0
CXCL2	2920	-0.458197	8.06638e-22	-1.17192	9.49995e-121	-1.27812	4.46623e-161	-1.99184	0
CXCL3	2921	-0.620939	2.50353e-28	-1.3801	9.51455e-121	-0.782372	8.57116e-45	-1.54153	8.27782e-152
CXCL5	6374	0.304255	0.200628	-0.547806	0.00421564	1.32087	6.60238e-13	0.46881	0.0182232
CXCL6	6372	-0.0907367	0.812844	-0.730723	0.00780875	0.90997	0.00035923	0.269984	0.371484
CXCL8	3576	-1.04109	0	-1.45525	0	-0.729287	3.74472e-209	-1.14345	0
CXCL9	4283	NA	NA	NA	NA	-0.0550209	0.784734	-0.0669108	0.753974
CXCR1	3577	NA	NA	NA	NA	-0.22351	0.171621	-0.182165	0.30178
CXCR2P1	3580	NA	NA	NA	NA	NA	NA	NA	NA
CXCR2	3579	NA	NA	NA	NA	-0.16078	0.312212	0.16722	0.315175
CXCR3	2833	NA	NA	NA	NA	0.0991756	0.70431	-0.0398803	0.890624
CXCR4	7852	-0.969676	2.11629e-135	-1.20932	9.84056e-248	0.79902	1.15334e-113	0.559372	2.94891e-44
CXCR5	643	NA	NA	NA	NA	-0.139824	0.604757	-0.14944	0.606902
CXCR6	10663	NA	NA	NA	NA	0.195662	0.37605	0.545562	0.00610262
CXXC1P1	392459	NA	NA	NA	NA	NA	NA	NA	NA
CXXC1	30827	0.0990855	0.0352505	-0.032655	0.577521	0.0155877	0.778507	-0.116153	0.00826258
CXXC4	80319	0.453409	0.00195714	0.47783	0.00103457	-0.0181582	0.926121	0.0062633	0.976657
CXXC5	51523	-0.0128791	0.892171	-0.0311533	0.689187	0.767346	1.03303e-45	0.749072	1.87052e-43
CXorf21	80231	NA	NA	NA	NA	NA	NA	0.112056	0.427689
CXorf23	256643	-0.0498388	0.357988	0.037018	0.539966	-0.347896	2.16181e-16	-0.261039	8.98193e-10
CXorf36	79742	NA	NA	NA	NA	NA	NA	0.186042	0.108026
CXorf38	159013	-0.0809999	0.0137329	-0.0351225	0.346142	0.204085	1.91086e-12	0.249962	6.15078e-18
CXorf40A	91966	0.223721	3.4315e-05	0.105861	0.08461	-0.158865	0.00362468	-0.276724	8.70001e-08
CXorf40B	541578	0.0980938	0.0091614	-0.0207254	0.684488	-0.0360788	0.378687	-0.154898	8.14396e-06
CXorf49B	100132994	NA	NA	NA	NA	NA	NA	NA	NA
CXorf49B	100132994	NA	NA	NA	NA	NA	NA	NA	NA
CXorf49	100130361	NA	NA	NA	NA	NA	NA	NA	NA
CXorf49	100130361	NA	NA	NA	NA	NA	NA	NA	NA
CXorf51A	100129239	NA	NA	NA	NA	NA	NA	NA	NA
CXorf51A	100129239	NA	NA	NA	NA	NA	NA	NA	NA
CXorf51B	100133053	NA	NA	NA	NA	NA	NA	NA	NA
CXorf51B	100133053	NA	NA	NA	NA	NA	NA	NA	NA
CXorf56	63932	0.0155207	0.712229	0.0424966	0.236368	-0.106031	0.000332098	-0.0790553	0.00921789
CXorf57	55086	0.340496	5.61656e-11	0.495597	1.21786e-23	0.125602	0.0232589	0.280703	1.08977e-08
CXorf58	254158	-0.277369	0.388483	0.181899	0.600165	0.0492511	0.882424	0.508519	0.0598251
CXorf65	158830	NA	NA	NA	NA	0.215052	0.270732	0.176133	0.403643
CXorf66	347487	NA	NA	NA	NA	NA	NA	NA	NA
CXorf67	340602	NA	NA	NA	NA	NA	NA	NA	NA
CYB561A3	220002	-0.0193925	0.697582	-0.0921531	0.0137591	0.266763	1.34989e-15	0.194002	1.0458e-08
CYB561D1	284613	0.07324	0.119735	0.114789	0.00950141	-0.0801433	0.0680977	-0.0385946	0.434996
CYB561D2	11068	0.105989	0.0286966	0.0592182	0.276087	-0.0230323	0.679036	-0.0698028	0.155678
CYB561	1534	0.179132	2.71485e-12	0.191192	1.4161e-14	0.302623	1.37556e-34	0.314683	2.78306e-38
CYB5A	1528	0.428458	3.10246e-26	0.262068	3.24656e-09	-0.484466	1.53566e-30	-0.650856	4.95943e-59
CYB5B	80777	0.0396175	0.234363	0.0812658	0.00561637	0.086739	0.00187096	0.128387	2.18332e-06
CYB5D1	124637	-0.0685556	0.333201	0.150423	0.0486836	-1.30294	8.48586e-104	-1.08396	7.95017e-76
CYB5D2	124936	0.154626	0.000112254	0.120976	0.00304562	0.0694452	0.0995581	0.0357953	0.443156
CYB5R1	51706	0.0149356	0.701407	-0.0317937	0.344329	0.227097	2.03912e-18	0.180367	5.16606e-12
CYB5R2	51700	0.0572252	0.65525	-0.0466368	0.730873	-0.0325015	0.786247	-0.136364	0.187576
CYB5R3	1727	0.160581	1.14449e-06	-0.0526288	0.161765	0.636721	6.47531e-96	0.42351	2.68049e-43
CYB5R4	51167	0.0625272	0.133312	0.0709585	0.0894418	-0.250477	9.85317e-13	-0.242046	4.2758e-12
CYB5RL	606495	0.149428	0.118193	0.232801	0.0157793	-0.74038	7.8626e-19	-0.657007	9.47071e-16
CYBA	1535	0.231483	0.00969134	-0.0597815	0.603285	0.65975	1.66606e-16	0.368485	7.33362e-06
CYBB	1536	-0.153999	0.313197	-0.154372	0.325065	-0.149578	0.284758	-0.149951	0.307887
CYBRD1	79901	0.134582	8.40133e-10	0.101397	4.59916e-06	0.234839	5.88532e-29	0.201654	8.22978e-22
CYC1	1537	0.031118	0.486067	-0.0303486	0.50402	-0.128071	0.000162468	-0.189538	1.23895e-08
CYCSP52	360155	NA	NA	NA	NA	NA	NA	NA	NA
CYCS	54205	-0.126656	6.99366e-06	-0.106696	0.000214153	-0.257536	3.85236e-22	-0.237575	7.18824e-19
CYFIP1	23191	-0.0541538	0.0401648	-0.0429664	0.121056	-0.0632645	0.00972674	-0.0520772	0.039696
CYFIP2	26999	0.442285	0.00666884	0.60481	0.000135604	-0.121721	0.524052	0.0408047	0.844018
CYGB	114757	-0.0841072	0.505879	-0.587617	2.79659e-15	1.87402	5.45497e-120	1.37051	1.57757e-60
CYHR1	50626	0.199599	7.1484e-10	0.048791	0.207069	0.168407	1.31672e-07	0.0175984	0.677913
CYLC1	1538	NA	NA	NA	NA	NA	NA	NA	NA
CYLC2	1539	NA	NA	NA	NA	-0.0287559	0.877444	0.0565989	0.773349
CYLD	1540	-0.140351	7.68442e-05	-0.0768366	0.0471497	-0.163431	1.45634e-06	-0.0999165	0.00487545
CYMP	643160	NA	NA	NA	NA	-0.190195	0.376832	0.156238	0.498857
CYP11A1	1583	0.415783	0.00371888	0.183161	0.13377	1.72625	4.45218e-48	1.49362	1.62547e-40
CYP11B1	1584	NA	NA	NA	NA	NA	NA	NA	NA
CYP11B2	1585	NA	NA	NA	NA	NA	NA	NA	NA
CYP17A1	1586	NA	NA	NA	NA	NA	NA	NA	NA
CYP19A1	1588	-0.595176	0.0351411	-0.142873	0.702071	-0.727332	0.00538042	-0.275029	0.370599
CYP1A1	1543	-0.319752	5.55136e-08	-0.326468	7.89593e-09	0.525066	1.09203e-21	0.51835	2.17864e-20
CYP1A2	1544	NA	NA	NA	NA	-0.28095	0.263644	-0.103784	0.729227
CYP1B1-AS1	285154	0.0210447	0.934569	0.0819868	0.757542	-1.02359	6.45724e-10	-0.962643	4.12412e-09
CYP1B1	1545	0.102954	0.0180175	0.064107	0.200809	-1.89251	0	-1.93136	0
CYP20A1	57404	0.0240239	0.478411	0.144233	4.90795e-08	-0.291336	5.25445e-31	-0.171127	1.22622e-11
CYP21A1P	1590	-0.178977	0.603112	0.14444	0.689484	-0.152471	0.622599	0.170946	0.596538
CYP21A2	1589	NA	NA	NA	NA	0.119716	0.552513	-0.119236	0.57905
CYP21A2	1589	0.152698	0.675407	0.219078	0.525033	-0.50342	0.0648783	-0.43704	0.123527
CYP24A1	1591	0.785259	3.20152e-94	1.05448	6.16713e-160	-0.375346	4.35539e-20	-0.106128	0.00800037
CYP26A1	1592	NA	NA	0.238811	0.452446	-0.0249894	0.940425	0.00728193	0.985412
CYP26B1	56603	0.617796	3.30766e-29	0.653057	2.49931e-31	-0.156838	0.0114591	-0.121576	0.036653
CYP26C1	340665	0.254431	0.430206	0.179647	0.603769	-0.0380888	0.90994	-0.112873	0.740312
CYP27A1	1593	-0.118391	0.0266526	-0.233029	1.94636e-06	0.0920771	0.0734517	-0.0225607	0.733319
CYP27B1	1594	0.59426	1.02587e-05	0.640112	8.45071e-08	0.681182	1.21847e-07	0.727034	4.79267e-10
CYP27C1	339761	-0.87195	8.03227e-05	-0.668796	0.00206974	0.31793	0.151967	0.521084	0.0222928
CYP2A13	1553	NA	NA	NA	NA	NA	NA	NA	NA
CYP2A6	1548	NA	NA	NA	NA	NA	NA	NA	NA
CYP2A7	1549	NA	NA	NA	NA	NA	NA	NA	NA
CYP2B6	1555	NA	NA	NA	NA	NA	NA	NA	NA
CYP2B7P	1556	NA	NA	-0.181959	0.593685	0.322673	0.239941	0.126041	0.697851
CYP2C18	1562	0.604372	0.0159987	0.846988	0.000433937	-0.111929	0.711316	0.130686	0.657081
CYP2C19	1557	-0.165889	0.641261	0.450846	0.124653	-0.682297	0.00852818	-0.065563	0.854876
CYP2C8	1558	NA	NA	NA	NA	-0.256937	0.250083	0.0128728	0.966624
CYP2C9	1559	NA	NA	NA	NA	-0.342526	0.165349	-0.0361686	0.911799
CYP2D6	1565	NA	NA	NA	NA	NA	NA	NA	NA
CYP2D7	1564	0.170535	0.576256	-0.100411	0.763727	0.175124	0.516917	-0.0958225	0.754403
CYP2E1	1571	-0.0620481	0.744771	0.101127	0.567872	-0.0243639	0.888534	0.138811	0.369968
CYP2F1	1572	NA	NA	NA	NA	0.142512	0.3599	-0.174566	0.272347
CYP2G1P	22952	-0.37677	0.21882	0.0371569	0.931268	-0.060452	0.858581	0.353475	0.226101
CYP2J2	1573	0.0569359	0.774241	0.0520655	0.789178	0.416941	0.00167584	0.412071	0.00187542
CYP2R1	120227	-0.11203	0.0225131	-0.0788113	0.130193	0.0196943	0.730312	0.052913	0.317775
CYP2S1	29785	0.790887	2.02987e-07	-0.0474459	0.810448	1.94877	2.16404e-45	1.11044	2.83749e-17
CYP2U1	113612	-0.0167242	0.717041	-0.0598581	0.0879807	0.647013	4.95685e-105	0.603879	2.91571e-91
CYP2W1	54905	NA	NA	NA	NA	NA	NA	-0.0731836	0.62732
CYP39A1	51302	0.345257	0.000151189	0.662815	5.31616e-15	0.0234441	0.844649	0.341002	5.26728e-05
CYP3A43	64816	0.0867581	0.823421	0.502119	0.0825423	-0.0849584	0.795694	0.330402	0.261889
CYP3A4	1576	-0.345718	0.271062	0.043803	0.91807	-0.477728	0.0821297	-0.0882068	0.805948
CYP3A5	1577	-0.985937	1.38001e-05	-1.05968	5.49656e-07	0.63809	0.00227201	0.564343	0.0162849
CYP3A7-CYP3A51P	100861540	NA	NA	NA	NA	NA	NA	NA	NA
CYP3A7	1551	NA	NA	NA	NA	-0.057639	0.828577	-0.0323938	0.915993
CYP46A1	10858	NA	NA	0.117713	0.742256	0.409289	0.112615	0.231097	0.433795
CYP4A11	1579	NA	NA	NA	NA	NA	NA	NA	NA
CYP4A22	284541	NA	NA	NA	NA	NA	NA	NA	NA
CYP4B1	1580	NA	NA	NA	NA	NA	NA	-0.154869	0.258168
CYP4F11	57834	-0.209108	0.544938	0.23921	0.481607	-0.150148	0.639226	0.298169	0.325487
CYP4F12	66002	NA	NA	NA	NA	-0.0373518	0.902776	-0.292684	0.26851
CYP4F22	126410	NA	NA	NA	NA	NA	NA	NA	NA
CYP4F24P	388514	NA	NA	NA	NA	NA	NA	NA	NA
CYP4F29P	54055	NA	NA	NA	NA	0.0865949	0.611581	0.0621059	0.745812
CYP4F2	8529	NA	NA	NA	NA	0.00665751	0.971335	0.0818651	0.663215
CYP4F30P	100132708	NA	NA	NA	NA	NA	NA	NA	NA
CYP4F35P	284233	0.596641	5.01658e-06	0.752318	1.79588e-08	-0.338592	0.0174683	-0.182916	0.194227
CYP4F3	4051	NA	NA	NA	NA	NA	NA	NA	NA
CYP4F62P	646802	NA	NA	NA	NA	NA	NA	NA	NA
CYP4F8	11283	NA	NA	NA	NA	NA	NA	NA	NA
CYP4V2	285440	-0.125982	5.69849e-05	-0.0421581	0.271707	-0.312274	3.41699e-26	-0.22845	2.12048e-14
CYP4X1	260293	-0.461699	0.1076	-0.609373	0.028066	0.24807	0.399934	0.100396	0.768276
CYP4Z1	199974	NA	NA	NA	NA	0.220513	0.242354	0.0449489	0.850452
CYP4Z2P	163720	NA	NA	NA	NA	NA	NA	NA	NA
CYP51A1-AS1	613126	-0.0568536	0.889854	-0.0889529	0.823601	-0.193855	0.531313	-0.225954	0.475795
CYP51A1	1595	-0.169565	5.93493e-07	-0.179087	1.36624e-07	-0.27532	2.08559e-17	-0.284842	2.32157e-18
CYP7A1	1581	NA	NA	NA	NA	-0.217627	0.402137	-0.23584	0.381118
CYP7B1	9420	NA	NA	NA	NA	-0.094456	0.672398	0.129602	0.562667
CYP8B1	1582	NA	NA	NA	NA	NA	NA	NA	NA
CYR61	3491	-0.155032	2.28502e-05	-0.0857339	0.0305652	-0.197929	1.44989e-08	-0.128631	0.000360073
CYS1	192668	0.227641	0.102257	0.284856	0.0207279	0.482394	4.72625e-05	0.539609	1.83263e-06
CYSLTR1	10800	NA	NA	NA	NA	-0.0852311	0.764276	0.19944	0.457549
CYSLTR2	57105	0.397838	0.172518	-0.0133422	0.976641	0.467068	0.0771448	0.0558877	0.874646
CYSRT1	375791	0.00604814	0.979381	0.0554453	0.772779	0.776722	4.63533e-09	0.826119	3.70544e-10
CYSTM1	84418	0.315732	6.42097e-16	0.147136	0.000271175	0.256969	3.63713e-11	0.0883735	0.0311008
CYTH1	9267	0.0864266	0.00444804	0.0276368	0.454341	0.118018	2.99371e-05	0.0592277	0.0495822
CYTH2	9266	-0.0865706	0.00796044	-0.108769	0.000574834	0.0905337	0.00330216	0.0683358	0.0336492
CYTH3	9265	0.205692	1.36097e-13	0.280813	8.89845e-25	-0.0535005	0.079998	0.0216206	0.539391
CYTH4	27128	-0.361611	1.93258e-06	-0.521464	7.73227e-14	0.451424	5.64755e-11	0.291571	0.000101719
CYTIP	9595	0.188833	0.542235	0.235473	0.43913	-0.228571	0.402927	-0.18193	0.530436
CYTL1	54360	NA	NA	NA	NA	NA	NA	NA	NA
CYYR1	116159	NA	NA	NA	NA	NA	NA	0.0306358	0.843827
D21S2088E	266917	NA	NA	NA	NA	NA	NA	-0.00614044	0.971579
D2HGDH	728294	0.145327	0.128707	-0.00971351	0.94497	0.0918692	0.333432	-0.063171	0.540934
DAAM1	23002	0.965889	8.02104e-239	1.51598	0	-0.0495663	0.16044	0.500523	1.53872e-71
DAAM2	23500	-0.403245	0.000372059	-0.413039	2.27646e-05	0.881059	2.95669e-20	0.871265	1.09737e-17
DAB1-AS1	101926890	NA	NA	NA	NA	NA	NA	NA	NA
DAB1	1600	NA	NA	NA	NA	NA	NA	0.035031	0.814935
DAB2IP	153090	0.616474	1.11667e-104	0.327553	3.85163e-32	0.669223	5.46188e-124	0.380302	2.31871e-43
DAB2	1601	0.535574	3.16197e-57	0.767387	1.00677e-112	-0.321379	4.59753e-20	-0.0895658	0.0123856
DACH1	1602	0.446949	4.73453e-06	0.557393	6.94901e-09	-0.0770756	0.521986	0.033369	0.794923
DACH2	117154	NA	NA	NA	NA	NA	NA	NA	NA
DACT1	51339	0.215848	0.456086	0.523462	0.0414763	-0.56	0.0190061	-0.252386	0.33746
DACT2	168002	2.30912	9.61738e-43	2.76917	8.37554e-49	-0.943195	6.13449e-06	-0.483144	0.00200826
DACT3-AS1	100506068	0.20689	0.547096	0.197797	0.574718	0.645073	0.0148164	0.63598	0.0177185
DACT3	147906	0.152046	0.633156	0.255563	0.289928	1.51475	4.32224e-13	1.61827	2.88997e-15
DAD1	1603	-0.0161522	0.718766	0.0261731	0.538652	-0.208272	7.048e-12	-0.165947	6.23483e-08
DAG1	1605	0.113081	0.00011201	0.195201	3.30025e-12	-0.160349	7.75193e-09	-0.0782284	0.00751118
DAGLA	747	0.107264	0.0711511	0.246604	1.03576e-05	-0.377269	1.01443e-12	-0.237929	5.64307e-06
DAGLB	221955	-0.101124	0.00100054	0.0227829	0.587745	-0.443887	6.92183e-55	-0.31998	4.32078e-29
DALRD3	55152	0.0637231	0.116454	0.0816612	0.0329419	0.141473	4.80837e-05	0.159411	3.27025e-06
DANCR	57291	-0.0156459	0.76378	-0.0904177	0.0188449	-0.00790673	0.865601	-0.0826785	0.0256155
DAND5	199699	0.326173	0.231055	0.180154	0.55303	0.206023	0.44208	0.060004	0.847848
DANT2	642776	0.053347	0.741454	0.122825	0.389021	-0.0926519	0.488917	-0.0231741	0.882672
DAOA-AS1	282706	NA	NA	NA	NA	-0.0697573	0.735127	0.312327	0.0822285
DAOA	267012	NA	NA	NA	NA	NA	NA	-0.0736071	0.605458
DAO	1610	NA	NA	NA	NA	0.0122289	0.944388	-0.0631421	0.707029
DAP3	7818	-0.0902102	6.70146e-05	-0.0645302	0.00618102	-0.0288764	0.24152	-0.00319644	0.921278
DAPK1	1612	-0.133691	4.65451e-05	0.00599084	0.908909	0.183551	2.70341e-09	0.323232	2.75964e-26
DAPK2	23604	-0.0878411	0.421576	-0.0184107	0.895894	-0.11143	0.244202	-0.0419993	0.71359
DAPK3	1613	0.120739	0.00181473	-0.00173169	0.978776	0.0662137	0.0939124	-0.0562575	0.172039
DAPL1	92196	NA	NA	NA	NA	0.390692	0.079578	0.357652	0.127323
DAPP1	27071	-0.617586	0.00186944	-0.336644	0.127148	-0.237493	0.251907	0.0434485	0.87375
DAP	1611	-0.0939178	0.00293001	-0.212582	1.88974e-13	0.289661	1.36346e-24	0.170997	3.77774e-09
DARS-AS1	101928243	-0.0975382	0.714862	-0.44255	0.0339915	0.0432915	0.859485	-0.301721	0.15376
DARS2	55157	-0.105049	0.00429947	-0.108563	0.00295339	0.0486445	0.203256	0.0451306	0.259979
DARS	1615	-0.131573	1.94424e-07	-0.164026	3.55711e-11	0.0198448	0.508354	-0.0126084	0.707756
DAW1	164781	0.45739	8.26976e-05	0.636042	2.07946e-06	-1.15247	1.44474e-20	-0.973818	6.12936e-18
DAXX	1616	-0.0957775	0.000134973	-0.0545997	0.042467	0.118103	6.45674e-07	0.159281	1.34713e-11
DAZ1	1617	NA	NA	NA	NA	NA	NA	NA	NA
DAZ2	57055	NA	NA	NA	NA	NA	NA	NA	NA
DAZ2	57055	NA	NA	NA	NA	NA	NA	NA	NA
DAZ3	57054	NA	NA	NA	NA	NA	NA	NA	NA
DAZ3	57054	NA	NA	NA	NA	NA	NA	NA	NA
DAZ3	57054	NA	NA	NA	NA	NA	NA	NA	NA
DAZ4	57135	NA	NA	NA	NA	NA	NA	NA	NA
DAZ4	57135	NA	NA	NA	NA	NA	NA	NA	NA
DAZ4	57135	NA	NA	NA	NA	NA	NA	NA	NA
DAZ4	57135	NA	NA	NA	NA	NA	NA	NA	NA
DAZAP1	26528	0.0607677	0.0507065	-0.0709719	0.0222052	-0.257479	1.36975e-21	-0.389219	5.83189e-48
DAZAP2	9802	0.00865004	0.8112	0.0174985	0.594316	0.0565719	0.0221703	0.0654203	0.00753337
DAZL	1618	-0.182306	0.606177	-0.127447	0.734848	-0.356225	0.212513	-0.301366	0.318093
DBET	100419743	NA	NA	NA	NA	NA	NA	NA	NA
DBF4B	80174	-0.0283783	0.609518	-0.0898028	0.0525716	-0.226956	1.15199e-08	-0.28838	3.1478e-13
DBF4	10926	-0.0443953	0.232741	-0.136212	2.30856e-05	-0.249512	8.73959e-17	-0.341329	3.81862e-30
DBH-AS1	138948	-0.179974	0.111082	0.190429	0.0857212	-0.102336	0.365675	0.268068	0.00757015
DBH	1621	NA	NA	NA	NA	-0.185245	0.483545	0.00100378	0.998652
DBIL5P2	100169989	NA	NA	0.172324	0.59437	-0.24125	0.372876	-0.132596	0.670106
DBIL5P	100131454	-0.108133	0.677135	-0.192911	0.42957	-0.228783	0.272571	-0.313561	0.12938
DBI	1622	-0.0603426	0.106186	-0.0511518	0.186671	-0.00771926	0.857649	0.00147155	0.97719
DBN1	1627	-0.0295048	0.631938	-0.244895	6.92599e-09	1.38179	1.09654e-249	1.1664	1.0025e-176
DBNDD1	79007	0.216831	0.00387979	-0.102654	0.0797699	2.06634	1.67729e-267	1.74686	7.49308e-201
DBNDD2	55861	-0.241943	0.0283428	-0.100717	0.44927	-0.183635	0.0875129	-0.0424092	0.762181
DBNL	28988	0.0795872	0.023185	-0.0602268	0.102401	0.115833	0.000302954	-0.0239813	0.555086
DBP	1628	0.457204	2.24567e-07	0.506048	1.0056e-09	0.304328	0.000646135	0.353172	1.49941e-05
DBR1	51163	-0.168978	0.000220634	-0.228876	5.20728e-07	-0.223261	2.834e-07	-0.283159	1.14441e-10
DBT	1629	-0.00490991	0.925812	0.0244817	0.588774	-0.00485235	0.913099	0.0245392	0.555083
DBX1	120237	NA	NA	NA	NA	NA	NA	NA	NA
DBX2	440097	NA	NA	NA	NA	-0.108792	0.53296	-0.0457371	0.824534
DCAF10	79269	0.00171642	0.970901	-0.0124609	0.77747	-0.356985	2.55906e-38	-0.371162	1.4153e-41
DCAF11	80344	-0.0013994	0.978065	-0.0259043	0.539606	-0.179944	2.63713e-09	-0.204449	1.09692e-11
DCAF12L1	139170	-0.165627	0.642055	-0.602185	0.034316	0.504547	0.0643937	0.0679894	0.849846
DCAF12L2	340578	NA	NA	NA	NA	NA	NA	NA	NA
DCAF12	25853	-0.058984	0.0396095	-0.0776176	0.00457977	0.107834	2.31454e-05	0.0892006	0.000614591
DCAF13P3	100132724	-0.00774887	0.976064	0.184211	0.343765	-0.165572	0.355667	0.0263877	0.904912
DCAF13	25879	-0.15833	2.34315e-09	-0.115605	2.33572e-05	-0.151711	4.64244e-09	-0.108986	4.35742e-05
DCAF15	90379	0.142974	0.000304795	-0.0360778	0.462702	0.365034	9.66143e-24	0.185982	5.30038e-07
DCAF16	54876	-0.0600647	0.0586076	-0.150081	2.05132e-07	-0.214869	5.56238e-15	-0.304885	9.91859e-29
DCAF17	80067	-0.0418693	0.407406	0.0743986	0.122637	-0.54433	6.90754e-45	-0.428062	1.41119e-28
DCAF4L1	285429	0.0240962	0.894634	0.0577298	0.729618	-0.0209463	0.890496	0.0126872	0.940207
DCAF4L2	138009	NA	NA	NA	NA	-0.0898598	0.686026	0.0889674	0.710561
DCAF4	26094	-0.260925	2.19981e-13	-0.299049	1.00088e-17	0.0913191	0.0127263	0.0531957	0.196336
DCAF5	8816	0.0698692	0.0186572	0.0310212	0.360066	0.29255	1.69597e-29	0.253702	1.27539e-22
DCAF6	55827	-0.0257394	0.403481	-0.0267858	0.36987	0.334218	3.10078e-49	0.333171	8.06436e-49
DCAF7	10238	0.136102	9.9979e-12	0.127288	1.54872e-10	0.104765	1.19997e-07	0.0959521	1.23927e-06
DCAF8L1	139425	NA	NA	NA	NA	0.492989	0.0220662	0.390903	0.0874586
DCAF8L2	347442	NA	NA	NA	NA	0.136532	0.636462	-0.0437012	0.895412
DCAF8	50717	-0.0338777	0.157327	0.0128765	0.652344	0.183199	5.18168e-21	0.229953	1.89385e-32
DCAKD	79877	-0.000692261	0.991793	-0.0128544	0.840003	0.0900667	0.0338099	0.0779045	0.0748703
DCANP1	140947	NA	NA	NA	NA	NA	NA	NA	NA
DCBLD1	285761	-0.166581	0.000245988	-0.104108	0.032152	-0.0542895	0.270286	0.00818329	0.896684
DCBLD2	131566	-0.155371	3.23979e-18	-0.19338	4.66804e-28	0.146375	8.44333e-17	0.108365	1.21654e-09
DCC	1630	NA	NA	NA	NA	NA	NA	-0.0412824	0.784902
DCDC1	341019	0.195369	0.549561	0.0185101	0.965528	0.102466	0.743316	-0.0743929	0.826405
DCDC2B	149069	-0.0437878	0.915765	-0.0667072	0.873122	-0.13999	0.663139	-0.162909	0.625749
DCDC2C	728597	0.105328	0.777504	0.181423	0.596228	-0.459606	0.0831393	-0.383511	0.171119
DCDC2	51473	0.0271082	0.946356	-0.116356	0.755327	-0.405437	0.136805	-0.548901	0.0385488
DCDC5	100506627	-0.031086	0.938717	-0.035872	0.932908	0.25202	0.387473	0.247234	0.416758
DCD	117159	NA	NA	NA	NA	NA	NA	NA	NA
DCHS1	8642	0.0328009	0.854121	-0.132889	0.338323	0.419051	0.000194897	0.253361	0.0339665
DCHS2	54798	-0.0535782	0.882372	0.253728	0.390297	-0.422962	0.0865016	-0.115656	0.703218
DCK	1633	0.00947577	0.849495	0.0751598	0.0408627	-0.369496	2.71668e-32	-0.303812	1.97103e-22
DCLK1	9201	-0.492624	2.80774e-16	-0.57253	3.02817e-24	0.429264	1.59919e-14	0.349358	7.32192e-09
DCLK2	166614	-0.157988	0.0199577	-0.0220057	0.841629	-0.84536	4.82264e-41	-0.709378	4.23671e-29
DCLK3	85443	NA	NA	0.229122	0.47363	-0.471768	0.0691107	-0.482606	0.0708518
DCLRE1A	9937	-0.0263065	0.592026	0.0482514	0.311537	-0.764988	4.81497e-104	-0.69043	3.64094e-86
DCLRE1B	64858	-0.127179	0.000633491	-0.15277	2.34003e-05	0.0948469	0.00896717	0.0692565	0.0727185
DCLRE1C	64421	-0.0518836	0.122065	0.0378109	0.306323	-0.298092	4.09524e-26	-0.208398	2.15506e-13
DCN	1634	-0.0465667	0.90559	0.00709889	0.986912	0.0295408	0.931242	0.0832063	0.80893
DCP1A	55802	-0.0562859	0.145393	0.03894	0.344889	0.0689163	0.0475351	0.164142	3.97192e-07
DCP1B	196513	-0.00285529	0.979233	-0.19993	0.00372874	0.323253	5.10412e-07	0.126179	0.0786087
DCP2	167227	-0.0814771	0.0021132	-0.00795043	0.837273	0.412708	1.86941e-68	0.486235	2.91454e-94
DCPS	28960	-0.0191895	0.725903	-0.0938004	0.0306054	-0.26085	2.60982e-12	-0.335461	1.64827e-19
DCST1	149095	0.400165	0.184964	-0.342347	0.27361	0.381728	0.173857	-0.360784	0.212714
DCST2	127579	0.0827322	0.722321	0.292027	0.096034	0.362813	0.0288085	0.572109	0.000241763
DCSTAMP	81501	NA	NA	NA	NA	NA	NA	-0.115376	0.345784
DCTD	1635	-0.0585801	0.0833783	-0.0794491	0.0142786	-0.0820658	0.00712773	-0.102935	0.000631271
DCTN1-AS1	100189589	NA	NA	NA	NA	-0.10058	0.5247	-0.012929	0.94899
DCTN1	1639	0.0681989	0.00641753	0.0486067	0.0646126	0.186162	1.36703e-16	0.166569	1.57418e-13
DCTN2	10540	0.0711671	0.0350125	0.00104894	0.984205	0.0851696	0.00643651	0.0150515	0.712364
DCTN3	11258	0.184559	5.13003e-08	0.088696	0.0165406	-0.0296678	0.463437	-0.12553	0.000193825
DCTN4	51164	-0.0281187	0.505879	-0.0113715	0.818341	-0.0900614	0.00580739	-0.0733143	0.0295488
DCTN5	84516	0.0046796	0.900538	-0.0192223	0.542785	0.138284	1.30269e-09	0.114382	6.90504e-07
DCTN6	10671	0.0475567	0.287198	-0.0366769	0.470908	-0.541381	1.31009e-51	-0.625614	3.0756e-69
DCTPP1	79077	-0.182645	6.09951e-06	-0.321073	8.8202e-17	0.0958636	0.0186435	-0.0425641	0.372597
DCT	1638	0.401333	0.0519808	0.000217094	0.999175	2.49024	5.96304e-56	2.08912	2.02885e-43
DCUN1D1	54165	-0.0475523	0.124988	0.00267963	0.953616	-0.123297	3.15093e-06	-0.073065	0.00840611
DCUN1D2	55208	-0.0438353	0.45684	-0.00533595	0.943557	0.213763	1.0931e-06	0.252263	7.39103e-09
DCUN1D3	123879	-0.0760787	0.0449134	0.0673038	0.089218	-0.203613	1.18498e-09	-0.06023	0.109523
DCUN1D4	23142	-0.0864108	0.000926711	-0.0887455	0.000429581	0.328245	8.11841e-45	0.32591	1.12779e-43
DCUN1D5	84259	-0.0756111	0.00617349	-0.0887037	0.00112534	-0.0728111	0.00585817	-0.0859037	0.00108649
DCXR	51181	0.124495	0.0518217	0.153023	0.0153476	-0.20751	0.000351914	-0.178982	0.00218932
DCX	1641	NA	NA	NA	NA	NA	NA	NA	NA
DDA1	79016	0.137621	5.12261e-06	-0.0129221	0.769268	0.194765	1.2016e-11	0.0442221	0.184097
DDAH1	23576	0.0937688	0.000344498	0.174519	1.30987e-12	0.396062	1.5048e-61	0.476813	3.70898e-89
DDAH2	23564	0.190775	1.67242e-05	-0.0556223	0.284476	0.804092	5.63698e-87	0.557695	1.04291e-42
DDB1	1642	-0.064381	0.0137436	-0.0807216	0.00145281	0.150697	1.22916e-10	0.134357	1.25307e-08
DDB2	1643	-0.00712505	0.910026	0.19927	5.30615e-06	-0.895237	2.43681e-113	-0.688843	1.57673e-70
DDC-AS1	100129427	NA	NA	NA	NA	-0.0463206	0.822	-0.0622629	0.772981
DDC	1644	NA	NA	0.309808	0.305229	0.0521381	0.870457	0.134597	0.676954
DDHD1	80821	0.0296305	0.434915	-0.0721604	0.0258911	0.0164996	0.653477	-0.0852913	0.00466127
DDHD2	23259	0.0268339	0.473682	0.0740128	0.0155635	0.122682	1.33802e-05	0.169861	6.83077e-10
DDI1	414301	NA	NA	NA	NA	NA	NA	NA	NA
DDI2	84301	-0.0432177	0.542116	-0.0227917	0.772301	0.0233869	0.728625	0.043813	0.504257
DDIAS	220042	-0.122738	0.000144676	-0.0533871	0.174396	-0.605671	1.74289e-87	-0.53632	2.16231e-68
DDIT3	1649	0.047263	0.296607	0.259522	3.49507e-12	-0.646266	2.47727e-73	-0.434007	1.72849e-34
DDIT4L	115265	0.47672	8.64406e-07	0.324358	0.000109116	1.25964	3.19232e-47	1.10728	2.75503e-41
DDIT4	54541	-0.131498	0.00397226	-0.424382	2.91249e-24	-0.242153	7.4771e-09	-0.535037	1.43473e-38
DDN	23109	0.130161	0.474525	0.116355	0.501978	0.496706	0.000259881	0.4829	0.000317325
DDOST	1650	-0.0559454	0.037485	0.00215581	0.958978	0.184962	2.61346e-15	0.243063	1.47573e-25
DDO	8528	0.198596	0.0402057	0.0148563	0.916653	0.232881	0.00935442	0.0491417	0.660955
DDR1	780	0.0528812	0.145393	-0.0540274	0.120043	0.799028	2.71205e-168	0.692119	1.0792e-126
DDR2	4921	-0.255276	0.0138162	-0.099622	0.42875	-0.190027	0.0610396	-0.0343734	0.800428
DDRGK1	65992	0.0854702	0.00430618	-0.017705	0.653173	0.231847	7.72892e-18	0.128672	2.94484e-06
DDTL	100037417	-0.0180497	0.932259	-0.182389	0.259177	0.024328	0.88905	-0.140011	0.376905
DDT	1652	-0.0302908	0.645652	-0.0848764	0.12588	-0.112246	0.0227216	-0.166832	0.000486811
DDX10	1662	-0.015441	0.666456	-0.016326	0.651115	-0.0730912	0.00480715	-0.0739762	0.00452003
DDX11-AS1	100506660	-0.0706413	0.777288	-0.096718	0.706454	-0.436847	0.0137635	-0.462924	0.0095234
DDX11L10	100287029	NA	NA	NA	NA	0.173929	0.425937	-0.128545	0.583713
DDX11L16	727856	NA	NA	NA	NA	NA	NA	NA	NA
DDX11L16	727856	NA	NA	NA	NA	NA	NA	NA	NA
DDX11L1	100287102	NA	NA	NA	NA	-0.227621	0.310298	0.0210709	0.942532
DDX11L2	84771	0.0148436	0.940415	0.017902	0.929396	0.0722047	0.633817	0.0752631	0.632906
DDX11L5	100287596	NA	NA	NA	NA	NA	NA	-0.0845548	0.590315
DDX11L9	100288486	NA	NA	NA	NA	0.190421	0.297982	-0.193987	0.311762
DDX11	1663	-0.0808302	0.0240599	-0.132611	6.83612e-05	0.188583	2.60947e-09	0.136803	2.54691e-05
DDX12P	440081	-0.0114846	0.89393	-0.0475389	0.503441	0.165614	0.00229943	0.129559	0.0211588
DDX17	10521	-0.00495358	0.897787	-0.000787925	0.985164	0.182857	4.32241e-15	0.187023	1.07047e-15
DDX18	8886	-0.164365	5.95885e-07	-0.195841	1.44862e-09	0.00383689	0.932303	-0.0276389	0.49585
DDX19A	55308	-0.0855046	0.00523534	-0.0928472	0.00204122	0.0686469	0.0205072	0.0613043	0.0448932
DDX19B	11269	0.0901282	0.101699	0.165062	0.00141053	-0.23106	1.72848e-06	-0.156126	0.00137171
DDX1	1653	-0.0678612	0.00668699	-0.0746328	0.00261527	-0.0242502	0.370783	-0.0310219	0.251792
DDX20	11218	-0.0476177	0.182289	-0.00574262	0.90961	-0.174053	3.73143e-09	-0.132178	1.06971e-05
DDX21	9188	-0.245278	1.45977e-25	-0.253233	3.11852e-27	-0.145082	7.27644e-10	-0.153037	9.3631e-11
DDX23	9416	-0.0939747	5.17834e-05	-0.0542328	0.0308476	-0.103204	3.69214e-06	-0.063462	0.00663243
DDX24	57062	-0.082563	0.000190749	-0.0268903	0.313314	-0.0832977	9.08922e-05	-0.027625	0.26603
DDX25	29118	0.177491	0.60548	-0.141204	0.696263	0.151438	0.625062	-0.167257	0.604082
DDX26B-AS1	100874118	NA	NA	NA	NA	0.00860589	0.969269	-0.0664603	0.776855
DDX27	55661	-0.0460728	0.083704	-0.0565221	0.0298951	-0.101392	1.25459e-05	-0.111841	1.4059e-06
DDX28	55794	-0.0495993	0.385265	-0.15556	0.00137405	-0.163743	0.000309553	-0.269703	1.5647e-09
DDX31	64794	-0.125731	0.000131787	-0.135759	3.88097e-05	-0.137837	1.24318e-05	-0.147865	3.35384e-06
DDX39A	10212	0.107031	9.01935e-05	-0.00839661	0.843391	-0.270271	4.91092e-26	-0.385698	4.18651e-52
DDX39B-AS1	106478957	-0.324199	0.185175	0.163505	0.580445	-0.711542	0.000781852	-0.223838	0.374958
DDX39B	7919	-0.182618	0.305118	-0.0462171	0.849112	-0.514562	0.000532196	-0.378161	0.0149732
DDX3X	1654	-0.105722	2.8553e-07	-0.0606552	0.00538827	0.125079	2.79242e-10	0.170145	5.38567e-18
DDX3Y	8653	NA	NA	NA	NA	0.0328355	0.847727	-0.180471	0.221554
DDX41	51428	0.0388701	0.263832	-0.074303	0.0156148	0.151385	4.88315e-08	0.038212	0.241758
DDX42	11325	-0.0688794	0.00551471	-0.053564	0.0389722	-0.0586179	0.0147257	-0.0433025	0.0876123
DDX43	55510	NA	NA	0.0623079	0.87431	0.277279	0.311839	0.617307	0.0128067
DDX46	9879	-0.0859831	0.00200344	-0.0882775	0.0015009	-0.0628657	0.0217876	-0.06516	0.0183492
DDX47	51202	0.234698	1.82754e-21	0.260545	4.99941e-26	-0.163511	5.03402e-11	-0.137663	2.64862e-08
DDX49	54555	0.238922	3.20688e-11	0.0150774	0.783359	0.125571	0.000590656	-0.0982735	0.00853618
DDX4	54514	-0.0188596	0.964199	-0.0473417	0.90961	0.1635	0.594063	0.135018	0.683122
DDX50	79009	-0.0555364	0.0711047	-0.0134948	0.73503	0.0446795	0.13134	0.0867212	0.00171664
DDX51	317781	-0.0801243	0.0579781	-0.118798	0.00334331	-0.0891649	0.0233417	-0.127839	0.00089989
DDX52	11056	-0.167725	1.59849e-08	-0.107862	0.00046084	-0.0231898	0.513326	0.0366737	0.290326
DDX53	168400	NA	NA	NA	NA	0.172733	0.255989	0.0348738	0.854939
DDX54	79039	0.0775607	0.0960768	-0.194229	2.15558e-06	0.281184	8.39934e-13	0.00939472	0.870004
DDX55	57696	-0.0972327	0.001152	-0.0761984	0.0153884	-0.156121	2.3674e-08	-0.135087	1.98598e-06
DDX56	54606	-0.0794163	0.0138795	-0.120269	9.04626e-05	-0.0317658	0.35613	-0.0726186	0.0203451
DDX58	23586	-0.160092	6.07947e-10	-0.0366146	0.248755	-0.121128	2.12472e-06	0.00234942	0.952648
DDX59	83479	0.0431534	0.352729	0.0250715	0.630288	-0.022077	0.631963	-0.0401589	0.359166
DDX5	1655	-0.0488172	0.0287005	-0.0329025	0.170772	0.0974217	1.02253e-06	0.113336	1.1324e-08
DDX60L	91351	-0.0160938	0.67024	0.115341	5.55139e-05	-0.707099	2.58503e-163	-0.575664	2.26555e-110
DDX60	55601	-0.0659411	0.0372618	0.0994094	0.00185996	-0.632511	1.73196e-112	-0.46716	6.7928e-63
DDX6	1656	-0.00195402	0.961287	-0.0356724	0.217005	-0.0815285	0.000693758	-0.115247	1.01831e-06
DEAF1	10522	0.0981782	0.00706094	-0.0471773	0.270133	-0.183531	5.46686e-08	-0.328887	2.00732e-23
DEAR	102191832	NA	NA	NA	NA	NA	NA	-0.0772386	0.563041
DEC1	50514	0.140538	0.701645	0.30935	0.337483	0.678662	0.0100615	0.847474	0.00112635
DECR1	1666	0.262063	1.46537e-11	0.302207	1.45715e-15	0.156314	6.3855e-05	0.196458	2.17115e-07
DECR2	26063	0.318527	4.38882e-05	0.0410808	0.709328	0.165995	0.039715	-0.11145	0.186791
DEDD2	162989	-0.0424944	0.309932	-0.110542	0.00199106	-0.00738895	0.869268	-0.0754366	0.0356918
DEDD	9191	0.128057	0.00068587	0.0990884	0.0105744	0.0814535	0.0317129	0.0524851	0.195065
DEF6	50619	-0.110189	0.0978707	-0.0799081	0.226116	0.462267	1.12197e-17	0.492548	1.71969e-19
DEF8	54849	0.152937	1.86088e-05	0.0289154	0.532915	0.284267	2.23478e-17	0.160246	2.61205e-06
DEFA10P	449493	NA	NA	NA	NA	NA	NA	NA	NA
DEFA11P	724068	NA	NA	NA	NA	NA	NA	NA	NA
DEFA1B	728358	NA	NA	NA	NA	NA	NA	NA	NA
DEFA1B	728358	NA	NA	NA	NA	NA	NA	NA	NA
DEFA1B	728358	NA	NA	NA	NA	NA	NA	NA	NA
DEFA1	1667	NA	NA	NA	NA	NA	NA	NA	NA
DEFA1	1667	NA	NA	NA	NA	NA	NA	NA	NA
DEFA1	1667	NA	NA	NA	NA	NA	NA	NA	NA
DEFA3	1668	NA	NA	NA	NA	NA	NA	NA	NA
DEFA4	1669	NA	NA	NA	NA	NA	NA	NA	NA
DEFA5	1670	NA	NA	NA	NA	NA	NA	NA	NA
DEFA6	1671	NA	NA	NA	NA	NA	NA	NA	NA
DEFA8P	449491	NA	NA	NA	NA	NA	NA	NA	NA
DEFA9P	449492	NA	NA	NA	NA	NA	NA	NA	NA
DEFB103A	414325	NA	NA	NA	NA	NA	NA	NA	NA
DEFB103A	414325	NA	NA	NA	NA	NA	NA	NA	NA
DEFB103B	55894	NA	NA	NA	NA	NA	NA	NA	NA
DEFB103B	55894	NA	NA	NA	NA	NA	NA	NA	NA
DEFB104A	140596	NA	NA	NA	NA	NA	NA	NA	NA
DEFB104A	140596	NA	NA	NA	NA	NA	NA	NA	NA
DEFB104B	503618	NA	NA	NA	NA	NA	NA	NA	NA
DEFB104B	503618	NA	NA	NA	NA	NA	NA	NA	NA
DEFB105A	245908	NA	NA	NA	NA	NA	NA	NA	NA
DEFB105A	245908	NA	NA	NA	NA	NA	NA	NA	NA
DEFB105B	504180	NA	NA	NA	NA	NA	NA	NA	NA
DEFB105B	504180	NA	NA	NA	NA	NA	NA	NA	NA
DEFB106A	245909	NA	NA	NA	NA	NA	NA	NA	NA
DEFB106A	245909	NA	NA	NA	NA	NA	NA	NA	NA
DEFB106B	503841	NA	NA	NA	NA	NA	NA	NA	NA
DEFB106B	503841	NA	NA	NA	NA	NA	NA	NA	NA
DEFB107A	245910	NA	NA	NA	NA	NA	NA	NA	NA
DEFB107A	245910	NA	NA	NA	NA	NA	NA	NA	NA
DEFB107B	503614	NA	NA	NA	NA	NA	NA	NA	NA
DEFB107B	503614	NA	NA	NA	NA	NA	NA	NA	NA
DEFB108B	245911	NA	NA	NA	NA	NA	NA	NA	NA
DEFB109P1B	641517	NA	NA	NA	NA	NA	NA	NA	NA
DEFB109P1B	641517	NA	NA	NA	NA	NA	NA	NA	NA
DEFB109P1	245912	NA	NA	NA	NA	NA	NA	NA	NA
DEFB110	245913	NA	NA	NA	NA	NA	NA	NA	NA
DEFB112	245915	NA	NA	NA	NA	NA	NA	0.114645	0.466123
DEFB113	245927	NA	NA	NA	NA	NA	NA	NA	NA
DEFB114	245928	NA	NA	NA	NA	NA	NA	NA	NA
DEFB115	245929	NA	NA	NA	NA	NA	NA	NA	NA
DEFB116	245930	NA	NA	NA	NA	NA	NA	NA	NA
DEFB118	117285	NA	NA	NA	NA	NA	NA	NA	NA
DEFB119	245932	NA	NA	NA	NA	NA	NA	NA	NA
DEFB121	245934	NA	NA	NA	NA	NA	NA	NA	NA
DEFB122	245935	NA	NA	NA	NA	NA	NA	NA	NA
DEFB123	245936	NA	NA	NA	NA	NA	NA	NA	NA
DEFB124	245937	NA	NA	NA	NA	NA	NA	NA	NA
DEFB125	245938	NA	NA	NA	NA	NA	NA	NA	NA
DEFB126	81623	NA	NA	NA	NA	NA	NA	NA	NA
DEFB127	140850	NA	NA	NA	NA	NA	NA	NA	NA
DEFB128	245939	NA	NA	NA	NA	NA	NA	NA	NA
DEFB129	140881	NA	NA	NA	NA	NA	NA	NA	NA
DEFB130	245940	NA	NA	NA	NA	NA	NA	NA	NA
DEFB130	245940	NA	NA	NA	NA	NA	NA	NA	NA
DEFB131	644414	NA	NA	NA	NA	NA	NA	NA	NA
DEFB132	400830	NA	NA	NA	NA	NA	NA	NA	NA
DEFB133	403339	NA	NA	NA	NA	NA	NA	NA	NA
DEFB134	613211	NA	NA	NA	NA	NA	NA	NA	NA
DEFB135	613209	NA	NA	NA	NA	NA	NA	NA	NA
DEFB136	613210	NA	NA	NA	NA	NA	NA	NA	NA
DEFB1	1672	NA	NA	NA	NA	NA	NA	NA	NA
DEFB4A	1673	NA	NA	NA	NA	NA	NA	NA	NA
DEFB4B	100289462	NA	NA	NA	NA	NA	NA	NA	NA
DEFT1P2	100287083	NA	NA	NA	NA	NA	NA	NA	NA
DEFT1P2	100287083	NA	NA	NA	NA	NA	NA	NA	NA
DEFT1P	170949	NA	NA	NA	NA	NA	NA	NA	NA
DEFT1P	170949	NA	NA	NA	NA	NA	NA	NA	NA
DEGS1	8560	-0.190167	2.57602e-14	-0.175785	1.57293e-12	0.0837394	0.000987275	0.0981206	0.000112453
DEGS2	123099	NA	NA	NA	NA	0.3078	0.132757	0.210542	0.355508
DEK	7913	-0.146241	6.14215e-08	-0.190948	5.17714e-13	-0.0407253	0.168808	-0.0854323	0.00181162
DENND1A	57706	0.0638094	0.142584	-0.0904126	0.0220669	0.365859	2.42321e-25	0.211637	3.24495e-09
DENND1B	163486	0.16776	5.16679e-06	0.247225	1.6259e-12	0.141917	8.3212e-05	0.221382	1.45944e-10
DENND1C	79958	0.157949	0.644776	0.583758	0.0400749	0.867328	0.000521967	1.29314	1.74273e-07
DENND2A	27147	-0.963076	5.16021e-53	-0.676753	3.54272e-35	0.879797	1.5758e-57	1.16612	6.95327e-80
DENND2C	163259	0.205779	0.000404742	0.210493	0.000218068	0.119414	0.0443881	0.124128	0.0314178
DENND2D	79961	-0.108766	0.0315557	0.00821602	0.911166	0.193448	1.42414e-05	0.31043	1.50308e-12
DENND3	22898	-0.209428	7.36698e-07	-0.157601	0.000123603	0.339669	2.50111e-18	0.391496	5.39186e-23
DENND4A	10260	-0.00877811	0.855076	0.0732654	0.0330812	-0.0667177	0.0414742	0.0153259	0.711035
DENND4B	9909	0.114091	0.00597907	0.0594512	0.192548	0.299097	1.0289e-15	0.244457	5.81031e-11
DENND4C	55667	-0.0286856	0.470989	0.045365	0.211908	0.118108	9.14089e-05	0.192159	7.01571e-11
DENND5A	23258	-0.139847	2.16238e-10	-0.017637	0.55303	0.0897906	3.74393e-05	0.212001	1.36961e-23
DENND5B-AS1	100874249	-0.481894	0.097766	-0.0465601	0.91224	-0.567398	0.0332069	-0.132064	0.697202
DENND5B	160518	-0.121514	4.72709e-05	-0.118817	6.03691e-05	0.0807144	0.00626005	0.0834115	0.00525973
DENND6A	201627	-0.0876454	0.00950376	-0.0516262	0.168354	-0.124819	6.67879e-05	-0.0887997	0.00632749
DENND6B	414918	0.337527	0.00553757	0.0276186	0.860151	1.12007	2.9178e-27	0.810159	6.98088e-16
DENR	8562	0.0475793	0.115268	0.0895128	0.00114012	-0.0657224	0.0154849	-0.0237889	0.458765
DEPDC1-AS1	101927220	-0.0591195	0.831193	-0.141553	0.573184	-0.13515	0.536155	-0.217583	0.309055
DEPDC1B	55789	-0.083069	0.0953676	0.0264604	0.669887	-0.0204968	0.71081	0.0890326	0.0558627
DEPDC1	55635	0.0262885	0.433851	0.0973203	0.000344181	-0.268441	7.84112e-27	-0.197409	4.42043e-15
DEPDC4	120863	-0.0590811	0.71615	0.00570862	0.976898	0.224713	0.0555383	0.289503	0.0118077
DEPDC5	9681	-0.0143499	0.849645	0.254026	2.23892e-06	-0.87525	3.913e-71	-0.606874	2.05008e-36
DEPDC7	91614	0.67562	7.42648e-20	1.0192	3.17583e-40	-0.449721	2.9421e-08	-0.106142	0.197858
DEPTOR	64798	-0.29777	0.02703	-0.11322	0.504565	-0.352285	0.00524597	-0.167736	0.251082
DERA	51071	-0.116009	0.0147053	-0.0776705	0.127639	0.0131486	0.819445	0.0514876	0.319533
DERL1	79139	-0.0552921	0.0547667	-0.0323547	0.304592	0.222389	1.30894e-19	0.245326	1.65077e-23
DERL2	51009	-0.0331701	0.290538	0.0238319	0.479094	-0.0237161	0.428881	0.033286	0.259157
DERL3	91319	-0.0639428	0.75499	-0.0990128	0.61377	-0.0515598	0.775176	-0.0866298	0.635703
DESI1	27351	0.0662948	0.0319152	0.0708701	0.0231068	-0.191363	3.09416e-12	-0.186787	7.95225e-12
DESI2	51029	-0.0413426	0.236033	-0.0208364	0.597825	0.291932	2.17564e-26	0.312438	5.70853e-30
DES	1674	0.0865893	0.825146	0.646799	0.0197029	1.48076	2.81266e-09	2.04097	1.15159e-16
DET1	55070	-0.0930412	0.146211	-0.061558	0.380794	-0.06711	0.27955	-0.0356268	0.619036
DEXI	28955	0.295785	2.07002e-10	0.042031	0.47886	0.529534	5.94975e-33	0.27578	4.52604e-10
DFFA	1676	-0.0459036	0.190185	-0.0272986	0.48266	0.0105196	0.783415	0.0291246	0.414532
DFFB	1677	0.0822074	0.354643	0.242339	0.00774327	-1.3304	2.59588e-69	-1.17027	2.1501e-58
DFNA5	1687	-0.333851	8.33685e-27	-0.431818	3.96685e-42	-0.22217	7.41374e-13	-0.320137	1.30606e-23
DFNB31	25861	0.472189	2.81449e-05	0.359129	0.00179903	0.12596	0.328904	0.0129001	0.935369
DFNB59	494513	0.0467552	0.853272	-0.027791	0.915237	0.269704	0.122253	0.195158	0.29663
DGAT1	8694	0.215966	1.75398e-07	0.263762	1.59184e-11	0.41685	1.34593e-26	0.464646	5.22168e-34
DGAT2L6	347516	NA	NA	NA	NA	0.00665206	0.973167	0.13831	0.458732
DGAT2	84649	-0.540817	6.07779e-33	-0.3769	2.80232e-17	0.208897	3.17124e-06	0.372814	2.5111e-16
DGCR10	26222	NA	NA	NA	NA	NA	NA	0.12818	0.362956
DGCR11	25786	-0.0385338	0.726615	0.0333506	0.764679	0.0960749	0.259016	0.167959	0.0350909
DGCR14	8220	0.166419	0.00062546	-0.0198165	0.778523	0.0354078	0.532184	-0.150828	0.00140117
DGCR2	9993	0.126266	0.000280733	0.0319269	0.456075	0.476978	2.01293e-51	0.382638	8.28267e-34
DGCR5	26220	0.0551402	0.731244	-0.144489	0.114212	2.13688	4.719e-121	1.93725	1.4134e-99
DGCR6L	85359	0.401857	2.18536e-12	0.105086	0.113839	0.270679	2.29229e-06	-0.0260922	0.735415
DGCR6	8214	0.4862	0.00637098	0.145337	0.519453	0.0798078	0.71341	-0.261055	0.154283
DGCR8	54487	-0.081534	0.00334368	-0.133155	1.54353e-07	0.404537	9.41701e-62	0.352915	1.60894e-46
DGCR9	25787	0.141766	0.6847	0.0408166	0.922652	0.856827	0.000590514	0.755878	0.00305745
DGKA	1606	-0.0119188	0.878766	-0.0104114	0.880286	1.18046	1.189e-162	1.18197	1.79049e-162
DGKB	1607	-0.0262353	0.948511	-0.0276268	0.948189	0.297241	0.293321	0.295849	0.311762
DGKD	8527	-0.15165	2.16458e-08	-0.132853	7.06782e-07	0.18619	5.56472e-13	0.204987	3.43067e-15
DGKE	8526	-0.118928	0.149863	0.134442	0.115241	-0.44667	2.20202e-10	-0.193299	0.00924309
DGKG	1608	-0.0502641	0.899079	0.229521	0.49597	0.446139	0.0994797	0.725924	0.0050246
DGKH	160851	-0.106792	0.0408157	-0.0944031	0.0841456	-0.381831	6.06519e-17	-0.369442	8.18474e-16
DGKI	9162	-0.15558	0.0661504	-0.367734	1.80204e-06	0.00663298	0.948351	-0.205522	0.00992715
DGKK	139189	NA	NA	NA	NA	NA	NA	-0.0679284	0.519784
DGKQ	1609	0.374839	1.27868e-14	0.0327628	0.628367	0.600131	1.87869e-37	0.258055	5.32624e-08
DGKZ	8525	0.166401	7.56242e-06	0.0752181	0.0705735	-0.0607726	0.128273	-0.151955	2.74804e-05
DGUOK-AS1	100874048	-0.132093	0.474586	0.0017426	0.995475	-0.431311	0.00331114	-0.297476	0.0549845
DGUOK	1716	0.0299404	0.528624	-0.0292665	0.541152	0.0775045	0.0376558	0.0182977	0.697584
DHCR24	1718	-0.177843	1.54959e-07	-0.261657	1.50769e-15	0.394748	8.35654e-35	0.310934	7.00742e-22
DHCR7	1717	-0.071973	0.111592	-0.162249	5.74256e-05	-0.00515804	0.923384	-0.0954336	0.020577
DHDDS	79947	0.0888643	0.0159422	0.107014	0.00340385	-0.217209	7.0742e-11	-0.19906	2.09798e-09
DHDH	27294	0.215301	0.37799	0.346581	0.123412	-0.103389	0.675018	0.0278911	0.920196
DHFRL1	200895	0.0859333	0.207075	0.219038	0.000523619	-0.496549	5.82788e-18	-0.363443	1.09671e-10
DHFR	1719	-0.023558	0.662261	-0.091566	0.0317537	-0.123839	0.00137913	-0.191847	3.81545e-07
DHH	50846	0.462523	0.0297833	0.436054	0.00975711	1.62934	1.17748e-20	1.60287	1.9041e-22
DHODH	1723	-0.0752645	0.268438	-0.127601	0.0510469	-0.335398	1.27802e-09	-0.387734	2.85986e-12
DHPS	1725	-0.0443082	0.208518	-0.014528	0.735591	0.0365253	0.270548	0.0663055	0.0326181
DHRS11	79154	0.0799004	0.14183	0.0741056	0.161987	0.324164	3.25911e-13	0.318369	5.13441e-13
DHRS12	79758	0.0118518	0.889854	-0.00293081	0.975999	0.0740462	0.211939	0.0592636	0.345806
DHRS13	147015	0.165042	0.00235688	0.108892	0.0686642	-0.27305	1.06301e-07	-0.329201	5.47452e-11
DHRS1	115817	0.0804533	0.0546408	-0.0182206	0.721991	0.618674	8.78212e-72	0.52	1.16354e-51
DHRS2	10202	0.0160723	0.91115	0.144118	0.176595	-0.0920131	0.37901	0.0360329	0.769232
DHRS3	9249	0.215902	0.000920156	0.28056	1.33984e-05	-0.14115	0.0358275	-0.0764913	0.285051
DHRS4-AS1	55449	0.0602392	0.572969	0.0418221	0.709917	0.149674	0.0736447	0.131257	0.124968
DHRS4L1	728635	0.493135	0.0609247	0.0401003	0.91862	0.0892973	0.771623	-0.363737	0.163465
DHRS4L2	317749	0.162375	0.0579781	0.0285147	0.815208	-0.170205	0.0388566	-0.304065	7.60734e-05
DHRS4	10901	0.197005	0.0549717	-0.0099613	0.951119	-0.0558646	0.629638	-0.262831	0.00538203
DHRS7B	25979	0.0143059	0.790434	-0.0561039	0.188855	0.0541714	0.169591	-0.0162383	0.737913
DHRS7C	201140	NA	NA	NA	NA	0.212199	0.181776	0.0837048	0.661234
DHRS7	51635	0.0981439	0.0290659	0.1147	0.0122269	-0.33137	2.34164e-16	-0.314815	2.89611e-15
DHRS9	10170	-0.214927	0.532068	-0.313611	0.329474	-0.341821	0.235166	-0.440505	0.120025
DHRSX	207063	NA	NA	NA	NA	NA	NA	NA	NA
DHRSX	207063	NA	NA	NA	NA	NA	NA	NA	NA
DHTKD1	55526	-0.0257049	0.48381	-0.0668492	0.0278557	0.177895	3.78461e-11	0.136751	5.70165e-07
DHX15	1665	-0.136527	2.32083e-10	-0.123857	9.70228e-09	-0.0158412	0.545356	-0.00317149	0.920542
DHX16	8449	0.0242096	0.427359	-0.0141141	0.677521	0.0303939	0.253018	-0.00792986	0.81016
DHX29	54505	-0.10369	7.66319e-05	-0.0609861	0.0320598	-0.146152	4.276e-09	-0.103448	5.1646e-05
DHX30	22907	0.0413521	0.183403	-0.0597941	0.0420238	-0.140854	4.19486e-08	-0.242	9.51842e-22
DHX32	55760	-0.0534624	0.0425151	-0.0907044	0.000195753	0.0983095	2.62861e-05	0.0610674	0.013123
DHX33	56919	-0.0514477	0.254849	-0.0406149	0.387488	0.145311	7.63204e-05	0.156144	2.1737e-05
DHX34	9704	0.0753969	0.138438	-0.108034	0.0283131	-0.341801	1.03495e-15	-0.525232	1.40143e-35
DHX35	60625	-0.0376836	0.349765	0.00659585	0.902402	-0.257117	2.1617e-16	-0.212837	1.33509e-11
DHX36	170506	-0.115876	0.000318532	-0.0723518	0.0352892	-0.0154951	0.690951	0.0280287	0.463079
DHX37	57647	0.0415949	0.412816	-0.233216	2.36955e-09	0.258874	1.15344e-11	-0.0159366	0.768994
DHX38	9785	-0.0370672	0.299538	-0.0821834	0.00851782	-0.0324044	0.328904	-0.0775206	0.00984032
DHX40	79665	-0.0752167	0.0148527	-0.0915587	0.00226046	0.0657436	0.0262744	0.0494016	0.115011
DHX57	90957	0.00794979	0.880289	0.235858	3.11387e-12	-0.415449	3.01533e-37	-0.187541	9.89451e-09
DHX58	79132	0.149594	0.0192108	0.187964	0.00816746	-0.95689	1.56825e-56	-0.918521	2.02157e-55
DHX8	1659	-0.108428	5.72859e-07	-0.0778992	0.000449226	0.059769	0.00620008	0.0902979	2.29445e-05
DHX9	1660	-0.134833	8.92671e-14	-0.139605	8.87358e-15	-0.0702409	0.000121612	-0.0750127	4.29672e-05
DIABLO	56616	-0.0579896	0.154646	-0.0631805	0.11707	-0.00320517	0.946563	-0.00839607	0.864247
DIAPH1	1729	-0.0231834	0.621473	-0.0634104	0.0970133	0.537456	1.16955e-63	0.497229	1.8513e-54
DIAPH2-AS1	10824	0.270776	0.411922	0.602458	0.0337343	0.358176	0.210653	0.689859	0.00918663
DIAPH2	1730	-0.222155	6.19311e-11	-0.258488	1.42852e-14	-0.0267189	0.512459	-0.0630518	0.0945975
DIAPH3-AS1	100874195	NA	NA	NA	NA	-0.166407	0.36354	-0.164447	0.383941
DIAPH3-AS2	100874196	NA	NA	NA	NA	NA	NA	NA	NA
DIAPH3	81624	0.0187119	0.600766	0.0536094	0.0674555	0.0890488	0.000640487	0.123946	1.22344e-06
DICER1-AS1	400242	-0.0210531	0.922096	0.312443	0.0340726	-0.125865	0.426801	0.207631	0.158194
DICER1	23405	-0.0479085	0.0790384	-0.041221	0.146708	-0.158454	1.22811e-11	-0.151766	1.02694e-10
DIDO1	11083	0.0171812	0.606927	0.0162109	0.634874	0.0209787	0.466079	0.0200083	0.507514
DIEXF	27042	-0.228887	1.33206e-23	-0.325701	7.08145e-46	-0.184343	4.47923e-16	-0.281157	1.193e-34
DIMT1	27292	-0.106767	0.00218683	-0.110475	0.00160064	-0.0852193	0.0121969	-0.0889275	0.00976477
DIO1	1733	0.111134	0.768571	0.0654477	0.870785	0.908181	0.00031905	0.862495	0.00068473
DIO2-AS1	100628307	NA	NA	NA	NA	0.0473911	0.845463	-0.00564137	0.985165
DIO2	1734	0.858848	3.54944e-68	0.923135	1.06714e-81	0.397794	2.50997e-15	0.462081	8.85728e-22
DIO3OS	64150	NA	NA	NA	NA	NA	NA	NA	NA
DIO3	1735	NA	NA	NA	NA	NA	NA	NA	NA
DIP2A-IT1	100862692	-0.269098	0.309051	-0.000502408	0.999024	-0.15526	0.546898	0.113336	0.690151
DIP2A	23181	0.0104286	0.827114	-0.0210607	0.624833	0.153924	3.52055e-07	0.122435	6.73832e-05
DIP2B	57609	0.0536004	0.0408157	0.0758801	0.00276714	-0.186632	5.08459e-16	-0.164352	8.18827e-13
DIP2C	22982	0.14308	5.2679e-05	0.0851764	0.0226821	0.140991	3.78648e-05	0.0830882	0.019567
DIRAS1	148252	-0.00876737	0.977877	0.0564116	0.841612	0.426255	0.0261886	0.491434	0.00944631
DIRAS2	54769	NA	NA	NA	NA	NA	NA	NA	NA
DIRAS3	9077	1.04533	1.20868e-25	1.21424	4.01634e-68	1.93771	7.86678e-97	2.10662	3.25397e-169
DIRC1	116093	NA	NA	NA	NA	0.0454424	0.842727	-0.0147003	0.955056
DIRC2	84925	-0.0330527	0.522276	-0.0119542	0.841027	0.187112	6.21678e-07	0.208211	2.64193e-08
DIRC3-AS1	105373877	-0.259706	0.42551	-0.324389	0.304956	0.273365	0.351769	0.208683	0.508145
DIRC3	729582	-0.131572	0.713555	-0.598542	0.0232116	0.967488	6.23214e-05	0.500518	0.0594471
DIS3L2	129563	0.0965578	0.0097974	0.0754348	0.0542459	-0.0308619	0.456382	-0.0519848	0.182908
DIS3L	115752	-0.0449623	0.166477	0.0553683	0.0782371	-0.0553757	0.0590584	0.0449549	0.142356
DIS3	22894	-0.133731	4.56037e-06	-0.122388	2.87779e-05	0.0286388	0.389138	0.0399821	0.22322
DISC1-IT1	104472714	-0.318469	0.315657	0.0615742	0.882613	0.0688868	0.839396	0.44893	0.110671
DISC1FP1	101929222	0.357317	0.168637	0.264874	0.290798	0.839845	9.10586e-05	0.747402	0.000362271
DISC1	27185	0.0493831	0.85902	0.435625	0.0175408	0.400113	0.0297019	0.786354	3.57954e-06
DISC2	27184	NA	NA	NA	NA	NA	NA	NA	NA
DISP1	84976	-0.141827	0.00704368	-0.152481	0.00333305	0.0263059	0.666092	0.0156512	0.821082
DISP2	85455	-0.0674102	0.580438	-0.0815543	0.490737	0.0230335	0.845908	0.00888937	0.94753
DISP3	57540	-0.0193153	0.961287	0.0925868	0.79135	0.328948	0.204719	0.44085	0.0803283
DIXDC1	85458	0.136559	0.0144268	0.310486	1.54509e-09	-0.11514	0.036427	0.0587877	0.326845
DKC1	1736	-0.232551	2.75139e-25	-0.304467	3.84059e-43	0.0423478	0.0854594	-0.0295679	0.272898
DKFZP434A062	26102	0.294915	0.363073	0.0925286	0.815576	0.160209	0.613546	-0.0421779	0.909647
DKFZP434H168	26077	NA	NA	NA	NA	NA	NA	NA	NA
DKFZP434I0714	54553	-0.155268	0.0327281	-0.133936	0.084568	-0.222674	0.000865841	-0.201343	0.00353501
DKFZP434K028	26070	-0.0560673	0.891066	0.141664	0.695842	0.723816	0.00514546	0.921548	0.000289932
DKFZP434L187	26082	NA	NA	NA	NA	NA	NA	NA	NA
DKFZP586I1420	222161	-0.0970358	0.315188	-0.12043	0.219248	-0.325213	3.48557e-05	-0.348607	1.0747e-05
DKFZp434L192	222029	NA	NA	NA	NA	NA	NA	NA	NA
DKFZp451B082	401282	NA	NA	NA	NA	0.079537	0.644369	-0.0452975	0.814082
DKFZp686K1684	440034	NA	NA	NA	NA	NA	NA	NA	NA
DKFZp779M0652	374387	NA	NA	NA	NA	-0.12308	0.584369	0.176925	0.439286
DKK1	22943	0.464544	1.50982e-44	0.495453	8.77377e-51	0.149924	1.16687e-05	0.180833	9.62391e-08
DKK2	27123	0.0539871	0.894656	0.210603	0.544768	0.193516	0.530883	0.350132	0.234085
DKK3	27122	-0.0551193	0.725941	-0.266078	0.0137795	0.805941	6.48189e-16	0.594982	6.89071e-09
DKK4	27121	NA	NA	NA	NA	-0.288295	0.128804	-0.107305	0.632099
DKKL1	27120	0.0904799	0.808505	-0.200987	0.544041	-0.00587781	0.98417	-0.297345	0.300887
DLAT	1737	0.027494	0.390661	0.0356065	0.251256	-0.261446	4.43548e-27	-0.253333	1.31245e-25
DLC1	10395	-0.186824	2.99702e-10	-0.0775922	0.0157773	0.324814	2.05133e-30	0.434047	4.94145e-53
DLD	1738	0.025488	0.469046	0.00878716	0.834007	0.219529	2.08521e-17	0.202828	5.05642e-15
DLEC1	9940	-0.00223889	0.99482	0.167787	0.572917	-0.402818	0.0802819	-0.232793	0.357625
DLEU1-AS1	103689915	NA	NA	NA	NA	NA	NA	NA	NA
DLEU1	10301	-0.164732	0.00197902	-0.107567	0.0721462	-0.343954	4.31752e-12	-0.286789	1.6324e-08
DLEU2L	79469	-0.0405635	0.882324	0.279731	0.190547	-0.496877	0.00611684	-0.176583	0.398374
DLEU2	8847	0.0563735	0.430935	0.115138	0.0797246	-0.387001	2.2615e-12	-0.328237	2.03744e-09
DLEU7-AS1	100874074	0.143619	0.693522	0.185226	0.603783	0.659117	0.0122936	0.700724	0.00806694
DLEU7	220107	-0.260655	0.432243	-0.134597	0.719848	-0.29	0.323871	-0.163942	0.623404
DLG1-AS1	100507086	-0.0330943	0.8703	-0.150245	0.412623	-0.643161	1.36475e-06	-0.760311	1.18305e-08
DLG1	1739	-0.269148	8.277e-47	-0.376134	9.30653e-89	-0.297089	2.4342e-57	-0.404075	8.95663e-103
DLG2	1740	0.260104	0.276164	-0.369929	0.0993887	0.307973	0.14866	-0.322059	0.137139
DLG3-AS1	100873930	NA	NA	NA	NA	-0.0608853	0.823055	-0.065396	0.820075
DLG3	1741	0.0565027	0.235755	0.0422897	0.380943	0.600294	1.52752e-59	0.586081	3.29826e-57
DLG4	1742	-0.00885858	0.905322	-0.0181947	0.777109	0.742741	2.24162e-68	0.733405	1.30051e-66
DLG5-AS1	100128292	-0.0917452	0.624263	-0.213241	0.154008	0.529673	4.12236e-05	0.408176	0.0024876
DLG5	9231	-0.0379897	0.304519	-0.0942219	0.00272955	0.212581	1.49552e-13	0.156349	9.07357e-08
DLGAP1-AS1	649446	-0.159863	0.0262377	-0.269621	0.000164814	-0.421329	8.09041e-11	-0.531086	7.25957e-16
DLGAP1-AS2	84777	-0.279735	0.0123957	-0.2351	0.0581382	-0.454976	1.22698e-05	-0.410342	0.000160697
DLGAP1-AS3	201477	NA	NA	NA	NA	NA	NA	NA	NA
DLGAP1-AS4	101410534	NA	NA	NA	NA	NA	NA	NA	NA
DLGAP1-AS5	284215	NA	NA	NA	NA	NA	NA	NA	NA
DLGAP1	9229	-0.0794833	0.837871	0.116383	0.754678	-0.0227334	0.947414	0.173133	0.5926
DLGAP2-AS1	100507435	NA	NA	NA	NA	NA	NA	NA	NA
DLGAP2	9228	NA	NA	NA	NA	-0.294256	0.163121	0.00850071	0.978078
DLGAP3	58512	NA	NA	NA	NA	0.115333	0.618047	0.116283	0.632137
DLGAP4-AS1	101926987	0.00621946	0.974781	0.154772	0.27231	0.0140617	0.930814	0.162614	0.212367
DLGAP4	22839	0.187565	0.000114598	-0.00848567	0.911166	0.492556	3.02367e-28	0.296505	4.57587e-11
DLGAP5	9787	0.0229121	0.558598	0.163121	2.47469e-08	-0.349257	6.20813e-36	-0.209048	1.17863e-13
DLK1	8788	NA	NA	NA	NA	NA	NA	NA	NA
DLK2	65989	0.750451	2.51844e-18	0.253008	0.000497705	2.45306	1.84834e-217	1.95561	1.09713e-160
DLL1	28514	-0.00654346	0.983728	0.112077	0.646451	1.17209	1.45546e-10	1.29071	1.20797e-12
DLL3	10683	-0.17869	0.608242	0.358202	0.252196	0.366327	0.19462	0.903219	0.000434182
DLL4	54567	0.343111	0.059872	0.293482	0.0539216	1.36504	1.92892e-20	1.31541	9.637e-21
DLSTP1	1744	-0.0382502	0.925204	-0.0641041	0.876194	0.0772825	0.816371	0.0514286	0.886804
DLST	1743	-0.102476	0.000218496	-0.113838	3.36157e-05	-0.0598735	0.0325358	-0.0712358	0.0104566
DLX1	1745	-0.176144	0.58172	-0.201042	0.53201	-0.268032	0.320074	-0.29293	0.29189
DLX2-AS1	104326193	-0.0234455	0.9562	0.229973	0.49911	0.213288	0.485836	0.466707	0.0952806
DLX2	1746	0.475178	0.0874984	-0.0502251	0.899701	0.280512	0.31746	-0.244891	0.402697
DLX3	1747	0.218015	0.466824	0.297187	0.248725	0.848967	0.000140203	0.928139	1.86054e-05
DLX4	1748	0.360689	0.198812	0.924542	0.000152759	-0.314264	0.245716	0.249589	0.363787
DLX5	1749	NA	NA	NA	NA	NA	NA	NA	NA
DLX6-AS1	285987	NA	NA	NA	NA	NA	NA	NA	NA
DLX6	1750	NA	NA	NA	NA	NA	NA	NA	NA
DMAP1	55929	0.131134	0.00100059	0.0848652	0.0474927	-0.0347634	0.443407	-0.0810322	0.044302
DMBT1P1	375940	-0.429891	0.151035	-0.0445005	0.914903	-0.957192	0.000157124	-0.571801	0.032859
DMBT1	1755	-0.405894	5.73565e-08	-0.319633	2.47737e-05	0.156187	0.0457857	0.242449	0.00135457
DMBX1	127343	0.117566	0.75394	0.457805	0.123393	-0.0644574	0.84849	0.275781	0.367315
DMC1	11144	0.077216	0.84378	0.200986	0.561683	-0.162064	0.604628	-0.0382947	0.917585
DMD	1756	0.192892	0.000591812	0.346241	2.72826e-10	-0.260359	2.15795e-06	-0.107009	0.0622384
DMGDH	29958	-0.00979734	0.978486	-0.0639651	0.862198	-0.331883	0.185423	-0.38605	0.12266
DMKN	93099	0.153165	0.0718582	0.115657	0.128669	1.14376	4.62743e-64	1.10625	3.59885e-62
DMP1	1758	-0.196795	0.572184	-0.12252	0.747017	0.230084	0.448472	0.304359	0.31358
DMPK	1760	0.225487	5.07253e-05	0.0248282	0.747219	0.496548	4.67239e-22	0.295889	9.8946e-09
DMRT1	1761	NA	NA	NA	NA	-0.0543339	0.791131	0.029198	0.89546
DMRT2	10655	NA	NA	NA	NA	NA	NA	-0.0682746	0.609074
DMRT3	58524	NA	NA	NA	NA	NA	NA	NA	NA
DMRTA1	63951	NA	NA	NA	NA	NA	NA	NA	NA
DMRTA2	63950	NA	NA	NA	NA	-0.0605141	0.736722	0.0304153	0.879123
DMRTB1	63948	NA	NA	NA	NA	NA	NA	NA	NA
DMRTC1B	728656	NA	NA	NA	NA	NA	NA	NA	NA
DMRTC1B	728656	NA	NA	NA	NA	NA	NA	NA	NA
DMRTC1	63947	NA	NA	NA	NA	NA	NA	NA	NA
DMRTC1	63947	NA	NA	NA	NA	NA	NA	NA	NA
DMRTC2	63946	NA	NA	NA	NA	NA	NA	NA	NA
DMTF1	9988	0.021027	0.555013	0.0346795	0.27927	0.187009	1.83808e-13	0.200662	2.12239e-15
DMTN	2039	0.215717	0.00105293	0.2163	0.00124375	-0.123036	0.0730889	-0.122453	0.0683858
DMWD	1762	0.159651	0.000304189	-0.00767679	0.911706	0.240988	5.80968e-09	0.0736605	0.110537
DMXL1	1657	0.0348476	0.324018	0.17529	9.65579e-10	-0.290854	5.701e-26	-0.150411	7.14783e-08
DMXL2	23312	0.198945	7.62299e-08	0.336155	7.71644e-21	-0.144673	9.25126e-05	-0.00746242	0.886378
DNA2	1763	-0.0319794	0.423027	0.0455002	0.217615	0.117149	0.000136811	0.194629	7.66736e-11
DNAAF1	123872	0.0863618	0.820193	0.0262402	0.951522	0.186882	0.53296	0.126761	0.7027
DNAAF2	55172	-0.0422595	0.372167	0.0453313	0.360995	-0.439877	5.13386e-33	-0.352286	8.15324e-22
DNAAF3	352909	-0.0895981	0.590768	0.258434	0.047431	0.179172	0.174919	0.527204	6.99647e-06
DNAAF5	54919	0.131129	0.0122789	-0.106183	0.053307	-0.0362596	0.538352	-0.273572	8.70446e-09
DNAH10	196385	-0.0751883	0.777504	0.299642	0.157762	-0.244726	0.226176	0.130104	0.565518
DNAH11	8701	-0.791506	8.72377e-35	-0.690841	1.4651e-30	0.514972	5.94229e-18	0.615637	1.59225e-21
DNAH12	201625	-0.0583209	0.629791	0.090819	0.395269	0.247367	0.00453122	0.396507	2.38529e-06
DNAH14	127602	0.00912588	0.861992	0.0227336	0.631179	0.0035406	0.939791	0.0171483	0.700954
DNAH17-AS1	100996295	0.262551	0.427814	-0.194763	0.582015	0.777873	0.00283518	0.320559	0.284831
DNAH17	8632	-0.0685445	0.718553	0.218704	0.174305	-1.00505	9.16672e-15	-0.717797	4.15787e-08
DNAH1	25981	-0.0113952	0.891066	0.158691	0.00377836	0.0383232	0.541863	0.208409	5.05339e-05
DNAH2	146754	0.363326	1.35361e-22	0.691259	1.74517e-75	-1.04281	7.94495e-173	-0.714879	1.92181e-85
DNAH3	55567	0.0146889	0.953284	0.359367	0.0347306	-0.338884	0.0355976	0.00579456	0.980744
DNAH5	1767	-0.36276	1.08885e-20	-0.420659	2.27157e-27	-0.0409135	0.366604	-0.0988123	0.021484
DNAH6	1768	0.39283	0.0389116	0.201902	0.3221	0.570601	0.000875483	0.379673	0.0286507
DNAH7	56171	0.101664	0.42375	0.206689	0.0672889	-0.144754	0.192832	-0.0397286	0.767839
DNAH8	1769	0.163696	0.628604	0.446237	0.110666	0.0525245	0.871792	0.335065	0.22354
DNAH9	1770	NA	NA	NA	NA	0.00800396	0.967107	-0.10214	0.587122
DNAI1	27019	-0.0675541	0.86663	0.173194	0.632914	-0.3657	0.199674	-0.124952	0.717246
DNAI2	64446	NA	NA	NA	NA	-0.0260276	0.882424	-0.0449084	0.808886
DNAJA1P5	94236	NA	NA	NA	NA	NA	NA	NA	NA
DNAJA1	3301	-0.0576895	0.0304121	-0.0940559	0.000168186	0.039225	0.137392	0.00285859	0.93692
DNAJA2	10294	-0.0560659	0.0439702	-0.0587705	0.0336219	0.0490751	0.064634	0.0463705	0.0886242
DNAJA3	9093	-0.0122365	0.788187	-0.010933	0.815576	-0.0122558	0.753689	-0.0109523	0.794876
DNAJA4	55466	0.178356	0.552589	0.146379	0.603394	0.987821	3.2344e-06	0.955844	5.03746e-06
DNAJB11	51726	-0.0514133	0.10253	-0.052377	0.0939279	0.137403	2.87181e-07	0.136439	3.97935e-07
DNAJB12	54788	-0.0287521	0.407398	-0.00684638	0.876194	-0.0162573	0.628761	0.00564839	0.883433
DNAJB13	374407	-0.0893627	0.8112	0.0944315	0.803386	-0.245273	0.393839	-0.0614785	0.859394
DNAJB14	79982	-0.0369118	0.245163	0.113546	2.4812e-05	-0.17751	3.51672e-12	-0.0270527	0.391398
DNAJB1	3337	0.072243	0.00611125	0.103649	5.75221e-05	-0.702073	2.1128e-194	-0.670667	7.6514e-179
DNAJB2	3300	0.342306	1.34096e-22	0.364389	4.09208e-25	-0.177999	7.59231e-07	-0.155916	1.10751e-05
DNAJB3	414061	NA	NA	NA	NA	NA	NA	0.187434	0.171892
DNAJB4	11080	0.368913	3.83078e-29	0.532053	3.30549e-56	-0.549035	4.33668e-60	-0.385895	2.21104e-32
DNAJB5-AS1	101926900	0.00313056	0.993831	0.267203	0.412095	-0.00856901	0.978948	0.255503	0.402242
DNAJB5	25822	0.292351	3.16764e-09	0.434128	2.03305e-24	0.944031	1.93131e-96	1.08581	6.38463e-138
DNAJB6	10049	-0.120653	9.89239e-06	-0.157154	3.58398e-09	0.0192168	0.553735	-0.0172844	0.619577
DNAJB7	150353	NA	NA	NA	NA	NA	NA	NA	NA
DNAJB8-AS1	285224	NA	NA	NA	NA	NA	NA	NA	NA
DNAJB8	165721	NA	NA	NA	NA	NA	NA	0.017122	0.922673
DNAJB9	4189	-0.0644773	0.0527614	-0.0976268	0.00180227	0.0464406	0.153118	0.0132911	0.742869
DNAJC10	54431	-0.0976293	3.75025e-05	-0.0351309	0.208741	-0.201856	1.21973e-19	-0.139358	7.00565e-10
DNAJC11	55735	-0.0590419	0.0376437	-0.158224	3.90807e-10	0.121877	1.17446e-06	0.0226945	0.473198
DNAJC12	56521	0.105341	0.782753	-0.0325104	0.940595	0.134569	0.675086	-0.00328226	0.994327
DNAJC13	23317	0.0403551	0.217148	0.0182351	0.637121	-0.128982	1.62118e-06	-0.151102	1.48551e-08
DNAJC14	85406	-0.0540528	0.0737857	0.0483025	0.133566	-0.418686	8.33473e-59	-0.316331	2.84629e-34
DNAJC15	29103	0.0024396	0.963095	-0.0774615	0.0241681	0.0432426	0.214377	-0.0366585	0.319874
DNAJC16	23341	-0.0592636	0.0409064	0.0484233	0.105172	0.0328334	0.263584	0.14052	3.36947e-08
DNAJC17	55192	-0.000338571	0.99669	-0.0444315	0.525566	-0.109396	0.0444123	-0.153489	0.00359568
DNAJC18	202052	-0.169813	0.00414815	-0.105909	0.0654958	0.702827	3.28705e-44	0.766732	1.21871e-50
DNAJC19	131118	0.0445608	0.389235	-0.00367616	0.959176	-0.147916	0.000330042	-0.196153	1.14207e-06
DNAJC1	64215	-0.113622	8.45367e-05	-0.111741	0.000116958	-0.0597791	0.0428559	-0.0578979	0.0553385
DNAJC21	134218	-0.00811858	0.850256	0.0486255	0.141758	-0.222274	2.08127e-16	-0.16553	1.18351e-09
DNAJC22	79962	0.0977971	0.183233	0.155275	0.020385	0.0608417	0.402098	0.11832	0.0721805
DNAJC24	120526	0.0527207	0.262519	0.0101665	0.878802	-0.474357	1.55044e-35	-0.516911	1.02248e-42
DNAJC25-GNG10	552891	NA	NA	NA	NA	NA	NA	NA	NA
DNAJC25	548645	-0.125447	0.00543383	-0.154329	0.000834214	-0.40175	2.26603e-22	-0.430633	5.40098e-25
DNAJC27-AS1	729723	0.194262	0.449794	0.351226	0.155092	-0.653633	0.00182508	-0.496669	0.0176807
DNAJC27	51277	-0.0656751	0.344125	0.0477565	0.521485	-0.0851948	0.162562	0.0282368	0.701161
DNAJC28	54943	0.182186	0.173373	0.342005	0.00305417	0.206283	0.0901408	0.366103	0.00088173
DNAJC2	27000	-0.169091	4.05283e-06	-0.173475	2.94125e-06	-0.219723	4.2479e-10	-0.224107	3.11947e-10
DNAJC3-AS1	100289274	-0.139172	0.193479	0.0152129	0.921733	-0.322332	0.00044522	-0.167947	0.0933745
DNAJC30	84277	0.109941	0.104752	0.0982577	0.149565	0.122787	0.0490894	0.111104	0.0766039
DNAJC3	5611	-0.0962855	3.07967e-05	-0.060322	0.0135472	0.0135521	0.627903	0.0495156	0.0386606
DNAJC4	3338	0.272382	2.41591e-05	0.148452	0.0231644	0.426112	1.82203e-12	0.302182	3.24408e-07
DNAJC5B	85479	NA	NA	NA	NA	0.176932	0.507557	-0.0815313	0.792438
DNAJC5G	285126	NA	NA	0.125416	0.72265	0.257534	0.348063	0.188787	0.534296
DNAJC5	80331	0.0307868	0.342984	-0.150957	3.78167e-09	0.310185	2.36011e-36	0.128441	4.28606e-07
DNAJC6	9829	0.0250511	0.556116	0.0507113	0.180787	-0.098509	0.0022581	-0.0728488	0.0286654
DNAJC7	7266	-0.0245455	0.388766	-0.031929	0.238681	0.0404418	0.0919751	0.0330583	0.190791
DNAJC8	22826	-0.0395036	0.175436	-0.0217983	0.50863	-0.0527268	0.0425731	-0.0350215	0.213078
DNAJC9-AS1	414245	0.0579949	0.680858	0.139634	0.237823	0.098843	0.390294	0.180482	0.0890881
DNAJC9	23234	-0.00188437	0.967862	-0.0685328	0.0287403	0.0105226	0.774481	-0.0561258	0.066555
DNAL1	83544	0.147032	0.000165666	0.242199	1.64115e-10	-0.160163	2.75452e-05	-0.0649964	0.115277
DNAL4	10126	0.0912258	0.141202	0.121922	0.0553351	-0.467828	1.94407e-18	-0.437132	6.9172e-17
DNALI1	7802	-0.0143854	0.944729	0.127218	0.345808	1.07882	2.04538e-21	1.22043	2.56511e-27
DNASE1L1	1774	0.25187	1.25231e-16	0.254467	4.89707e-18	0.351268	1.76258e-32	0.353865	2.47067e-34
DNASE1L2	1775	0.37526	0.00484384	-0.0613823	0.731764	0.41536	0.000953641	-0.0212826	0.903779
DNASE1L3	1776	-0.0195243	0.963926	-0.212278	0.541299	0.269873	0.363416	0.0771196	0.830648
DNASE1	1773	0.0358491	0.690802	0.125431	0.0721193	0.182897	0.00407005	0.272478	8.79388e-06
DNASE2B	58511	NA	NA	NA	NA	-0.0713302	0.743657	-0.12478	0.568701
DNASE2	1777	0.0876195	0.0056203	0.166476	3.01406e-08	-0.262302	9.83924e-20	-0.183445	2.24771e-10
DND1	373863	0.185032	0.169316	-0.0368334	0.843806	-0.146407	0.26763	-0.368272	0.00167987
DNER	92737	-0.628886	6.51893e-34	-0.840321	4.85808e-46	-0.867926	4.12572e-62	-1.07936	2.97919e-78
DNHD1	144132	0.0334701	0.613381	0.15296	0.00264522	-0.115339	0.0209063	0.00415028	0.95449
DNLZ	728489	0.235638	0.005421	-0.0806428	0.416292	0.418654	5.32414e-08	0.102374	0.253943
DNM1L	10059	0.193186	4.14641e-20	0.181412	4.63e-18	0.0745229	0.000616535	0.0627485	0.00428135
DNM1P35	100128285	-0.23591	0.38195	0.0417613	0.89977	0.343698	0.126812	0.62137	0.003627
DNM1P41	440299	NA	NA	NA	NA	-0.0304838	0.882424	-0.0138164	0.953888
DNM1P46	196968	NA	NA	NA	NA	NA	NA	NA	NA
DNM1	1759	0.207137	4.16161e-05	0.206254	1.98047e-05	0.311883	5.5121e-11	0.311	1.83144e-11
DNM2	1785	0.0514534	0.0493439	-0.0188167	0.551672	0.315876	1.28035e-45	0.245606	4.96827e-28
DNM3-IT1	100874284	-0.117576	0.752397	-0.180187	0.612344	-0.115206	0.722576	-0.177817	0.58758
DNM3OS	100628315	0.21415	0.528461	0.270568	0.411549	-0.313118	0.279645	-0.2567	0.403023
DNM3	26052	-0.247108	0.0025701	-0.00603442	0.962562	0.307177	3.4342e-05	0.548252	8.98014e-14
DNMBP-AS1	100188954	-0.619841	8.30894e-07	-0.365877	0.00244387	0.415588	0.000299942	0.669553	3.23291e-08
DNMBP	23268	0.147898	2.41272e-10	0.02803	0.337675	0.379831	3.20914e-65	0.259963	2.91877e-31
DNMT1	1786	-0.0613929	0.0126409	-0.120216	1.39312e-07	0.0527313	0.0262291	-0.00609151	0.84921
DNMT3A	1788	0.203907	0.000322414	-0.00269547	0.97656	0.771763	4.41152e-53	0.56516	6.07334e-30
DNMT3B	1789	-0.246283	1.52402e-08	-0.00628685	0.931268	-0.107994	0.0154117	0.132002	0.00307465
DNMT3L	29947	NA	NA	NA	NA	-0.301141	0.240975	-0.0931724	0.762828
DNPEP	23549	-0.146305	1.75931e-05	-0.260215	1.20905e-14	-0.38089	2.69005e-32	-0.494799	2.41071e-52
DNPH1	10591	0.264626	6.32042e-07	-0.0911411	0.125602	0.654926	1.04346e-39	0.299159	3.03513e-09
DNTTIP1	116092	-0.139825	6.15352e-05	-0.181272	2.71159e-07	-0.343837	1.4648e-25	-0.385284	4.37997e-31
DNTTIP2	30836	-0.165506	6.84943e-11	-0.220791	9.11781e-19	-0.104937	3.4204e-05	-0.160221	1.4423e-10
DNTT	1791	NA	NA	NA	NA	NA	NA	NA	NA
DOC2A	8448	0.0163482	0.883432	0.16878	0.0155258	0.56719	2.20661e-18	0.719621	1.56769e-29
DOC2B	8447	0.196511	0.563943	-0.139326	0.657098	2.06741	3.34498e-19	1.73158	6.62746e-14
DOC2GP	390213	NA	NA	NA	NA	0.245462	0.354485	0.44039	0.0796875
DOCK10	55619	-0.19608	1.54167e-07	-0.442464	6.7435e-31	-0.41797	5.04891e-31	-0.664354	3.29547e-71
DOCK11	139818	-0.208916	2.29448e-10	-0.372486	7.42227e-35	0.690397	6.00029e-115	0.526827	1.88532e-64
DOCK1	1793	-0.0518722	0.0591925	-0.0818404	0.00155219	-0.0306513	0.267936	-0.0606195	0.0182406
DOCK2	1794	-0.10437	0.00163484	-0.0581687	0.0845562	0.631878	1.56328e-106	0.678079	1.02823e-120
DOCK3	1795	-0.145896	0.140706	-0.0784197	0.465616	0.261773	0.0017813	0.32925	8.41936e-05
DOCK4-AS1	100506413	NA	NA	NA	NA	0.155089	0.295419	0.0236667	0.900866
DOCK4	9732	-0.169489	5.71955e-08	-0.15399	7.34226e-07	0.129495	2.28788e-05	0.144994	2.31618e-06
DOCK5	80005	0.487061	7.82283e-77	0.661467	1.11939e-142	0.044541	0.14208	0.218948	7.24807e-17
DOCK6	57572	0.201931	0.000413188	0.131429	0.0119374	1.27988	1.51754e-147	1.20938	6.48835e-137
DOCK7	85440	-0.120325	6.534e-07	-0.0945556	0.000112605	0.107159	5.00711e-06	0.132929	1.31283e-08
DOCK8	81704	-0.0546999	0.889154	0.0448293	0.908682	0.648699	0.00848254	0.748228	0.00222245
DOCK9-AS1	100874096	NA	NA	NA	NA	NA	NA	-0.010529	0.955269
DOCK9-AS2	100861541	-0.0120066	0.964667	-0.15662	0.471332	-0.119491	0.543974	-0.264104	0.147417
DOCK9	23348	-0.345551	7.03772e-42	-0.392186	6.1442e-54	0.00725911	0.835958	-0.0393764	0.190559
DOHH	83475	0.333583	0.00162622	-0.0316839	0.842008	0.182042	0.0926184	-0.183225	0.0941496
DOK1	1796	0.116618	0.00320928	0.00904942	0.881306	0.0674586	0.0937595	-0.0401102	0.364721
DOK2	9046	NA	NA	NA	NA	0.183115	0.370199	-0.0577634	0.812735
DOK3	79930	0.278982	0.00138853	-0.0240116	0.856987	0.123282	0.183992	-0.179712	0.0396765
DOK4	55715	0.110299	0.0549717	0.124296	0.0102183	1.01479	2.11158e-107	1.02879	6.18515e-114
DOK5	55816	NA	NA	NA	NA	NA	NA	NA	NA
DOK6	220164	1.12875	5.54384e-13	0.924887	8.0867e-09	-0.0361436	0.871912	-0.240009	0.151756
DOK7	285489	0.481638	0.0612656	-0.0954867	0.704565	2.68209	6.74246e-41	2.10497	1.40652e-27
DOLK	22845	0.073181	0.0489239	0.171091	4.03069e-07	-0.110505	0.00117322	-0.012595	0.783239
DOLPP1	57171	0.105158	0.00240764	0.0362482	0.37396	0.26574	2.35402e-17	0.19683	3.81545e-10
DONSON	29980	0.00142542	0.976064	-0.0284807	0.436809	0.0579313	0.0525356	0.0280252	0.412099
DOPEY1	23033	0.117713	0.00164243	0.204216	2.58646e-08	-0.38656	1.76587e-28	-0.300057	2.93824e-18
DOPEY2	9980	-0.427128	3.93403e-34	-0.47238	1.44621e-41	-0.0261711	0.544936	-0.0714232	0.075943
DOT1L	84444	0.0906129	0.10887	-0.0942762	0.0932534	0.14938	0.00268877	-0.0355089	0.570611
DPAGT1	1798	-0.115358	4.92702e-05	-0.0581765	0.0823603	-0.650822	2.01707e-128	-0.59364	1.74425e-106
DPCD	25911	-0.034302	0.73359	-0.00819901	0.946615	-0.30098	1.55864e-05	-0.274877	9.08642e-05
DPCR1	135656	NA	NA	NA	NA	-0.0928902	0.645098	0.1094	0.597884
DPEP1	1800	NA	NA	NA	NA	-0.253916	0.334109	-0.0195267	0.955269
DPEP2	64174	-0.12195	0.745194	-0.077462	0.84893	0.521787	0.0548829	0.566275	0.0375894
DPEP3	64180	NA	NA	NA	NA	NA	NA	NA	NA
DPF1	8193	0.244774	0.00653373	0.171569	0.0267605	1.18935	2.08526e-56	1.11614	2.1389e-53
DPF2	5977	-0.0154118	0.740293	-0.0212648	0.640446	-0.118065	0.000226966	-0.123918	0.000108831
DPF3	8110	-0.248808	0.000277552	-0.186862	0.00933703	-0.127441	0.0678767	-0.0654957	0.421816
DPH1	1801	-0.0143424	0.810556	-0.120889	0.00460203	-0.105213	0.00973187	-0.21176	5.46007e-08
DPH2	1802	-0.143347	4.3531e-05	-0.316786	2.2769e-21	-0.0521579	0.164233	-0.225597	1.64088e-11
DPH3P1	100132911	NA	NA	NA	NA	-0.242292	0.199509	-0.161749	0.443156
DPH3	285381	-0.020254	0.617402	-0.0798432	0.0107315	0.176233	4.75504e-10	0.116643	6.11632e-05
DPH5	51611	-0.0892508	0.0200425	-0.113296	0.00261527	-0.0893507	0.0141421	-0.113396	0.00167987
DPH6-AS1	100507466	0.507149	0.0217523	0.584655	0.00986378	-0.402485	0.0753712	-0.324978	0.144611
DPH6	89978	-0.104355	0.27786	-0.0511333	0.655626	-0.230259	0.00441379	-0.177037	0.0361452
DPH7	92715	-0.0656166	0.0963727	-0.0679727	0.0808875	0.12927	0.00015417	0.126914	0.000233826
DPM1	8813	-0.088249	0.0016905	-0.0412239	0.188571	0.144834	1.97763e-08	0.191859	7.8241e-14
DPM2	8818	0.0319759	0.459111	-0.0193027	0.688092	-0.051599	0.157247	-0.102878	0.00233546
DPM3	54344	0.398428	4.5599e-09	-0.0305434	0.760489	0.309109	4.45794e-06	-0.119862	0.102375
DPP10-AS1	389023	NA	NA	NA	NA	NA	NA	NA	NA
DPP10-AS3	101927591	NA	NA	NA	NA	NA	NA	NA	NA
DPP10	57628	NA	NA	NA	NA	NA	NA	-0.0123819	0.938988
DPP3	10072	0.0553738	0.0757747	-0.0305393	0.383429	0.094292	0.00065494	0.00837885	0.828291
DPP4	1803	0.498235	1.22489e-40	0.577554	5.63768e-53	-0.138816	0.000659784	-0.0594965	0.158081
DPP6	1804	NA	NA	NA	NA	-0.208875	0.294066	-0.130676	0.556411
DPP7	29952	0.352432	2.31492e-08	-0.00496352	0.964461	0.448594	1.64971e-13	0.0911979	0.200663
DPP8	54878	-0.0576469	0.0654335	-0.0285379	0.42928	-0.045256	0.135634	-0.016147	0.658595
DPP9-AS1	100131094	NA	NA	NA	NA	-0.195207	0.449426	-0.184407	0.495868
DPP9	91039	-0.0388689	0.318732	-0.195396	2.53777e-10	0.298703	2.15803e-23	0.142176	4.48799e-06
DPPA2P3	100128023	NA	NA	NA	NA	-0.0224733	0.897337	0.0997843	0.54745
DPPA2	151871	NA	NA	NA	NA	NA	NA	NA	NA
DPPA3	359787	NA	NA	NA	NA	NA	NA	-0.00696021	0.962623
DPPA4	55211	NA	NA	NA	NA	NA	NA	NA	NA
DPPA5	340168	NA	NA	NA	NA	-0.21583	0.182007	-0.0840354	0.662381
DPRXP4	503645	0.230912	0.439936	0.288608	0.322693	-0.201213	0.470111	-0.143516	0.631406
DPRX	503834	NA	NA	NA	NA	NA	NA	NA	NA
DPT	1805	NA	NA	NA	NA	0.186324	0.269613	0.0250192	0.908839
DPY19L1P1	100129460	-0.0730353	0.576561	-0.0388818	0.792712	-0.0807775	0.482621	-0.046624	0.72001
DPY19L1P2	102724668	-0.155093	0.466945	-0.00355493	0.9911	-0.14833	0.441714	0.00320823	0.990574
DPY19L1	23333	0.232545	9.87935e-19	0.293799	1.36461e-29	-0.0483344	0.0987021	0.0129196	0.719484
DPY19L2P1	554236	-0.0717696	0.847512	0.170677	0.62491	-0.774124	0.00180886	-0.531678	0.0404408
DPY19L2P2	349152	0.047834	0.412696	0.0654926	0.210442	0.510418	5.16073e-33	0.528077	1.28748e-35
DPY19L2P3	442524	-0.537414	0.0331519	-0.195183	0.535514	-0.465789	0.0540092	-0.123559	0.689847
DPY19L2P4	442523	0.0527815	0.889839	-0.0637848	0.873082	0.667888	0.00686331	0.551321	0.0308219
DPY19L2	283417	-0.142875	0.672075	-0.318946	0.279092	0.0114508	0.970834	-0.164621	0.595072
DPY19L3	147991	-0.170924	1.20512e-07	-0.122602	0.000198629	0.0640262	0.0581198	0.112348	0.000524029
DPY19L4	286148	-0.0741449	0.0246032	-0.00144916	0.978242	0.00161097	0.967629	0.0743067	0.0181484
DPY30	84661	0.0428432	0.389053	0.0455168	0.35981	-0.0652197	0.127573	-0.062546	0.150786
DPYD-AS1	100873932	NA	NA	NA	NA	-0.0243025	0.921607	0.0979602	0.684865
DPYD-AS2	100873933	NA	NA	NA	NA	NA	NA	NA	NA
DPYD	1806	0.686254	5.34767e-167	0.982831	0	-0.0226183	0.47406	0.273958	3.1773e-28
DPYSL2	1808	-0.483989	7.69765e-88	-0.655773	1.02954e-164	0.409522	2.49495e-65	0.237738	5.52349e-22
DPYSL3	1809	0.504907	0.020268	0.87202	5.06031e-06	0.37603	0.0808153	0.743143	6.54908e-05
DPYSL4	10570	NA	NA	NA	NA	-0.0494028	0.856857	0.118305	0.668634
DPYSL5	56896	NA	NA	0.0185431	0.965528	0.0822972	0.794541	0.180882	0.557516
DPYS	1807	-0.406695	0.101449	0.0236105	0.947854	0.164424	0.518356	0.59473	0.00726552
DQX1	165545	0.217274	0.190772	0.373113	0.000906545	1.58648	7.21984e-39	1.74232	1.53787e-50
DR1	1810	0.150674	6.43475e-10	0.164145	1.57142e-11	-0.169926	1.17236e-12	-0.156455	4.79135e-11
DRAIC	145837	0.0957117	0.806279	0.101589	0.795154	0.407852	0.146767	0.413729	0.148191
DRAM1	55332	-0.399022	1.33947e-27	-0.269192	3.70515e-11	-0.750351	9.37497e-92	-0.620521	5.07131e-59
DRAM2	128338	-0.0642444	0.138517	-0.0479786	0.301562	-0.0793268	0.0433646	-0.063061	0.126753
DRAP1	10589	-0.100079	0.0147844	-0.295651	1.33584e-15	0.157975	2.4691e-05	-0.0375963	0.413179
DRAXIN	374946	-0.531834	0.0319152	0.00176506	0.995834	1.82878	1.75484e-21	2.36237	4.24688e-32
DRC1	92749	-0.0176559	0.96623	0.291902	0.357036	0.114161	0.723519	0.423719	0.127279
DRC3	83450	0.349731	0.0841422	0.303654	0.229359	-1.34053	3.50046e-12	-1.38661	4.77064e-14
DRC7	84229	NA	NA	NA	NA	0.246989	0.2322	0.140731	0.558641
DRD1	1812	NA	NA	NA	NA	NA	NA	NA	NA
DRD2	1813	NA	NA	NA	NA	-0.0587972	0.790461	0.0167025	0.949016
DRD3	1814	NA	NA	NA	NA	NA	NA	NA	NA
DRD4	1815	NA	NA	-0.138402	0.69242	0.309843	0.251198	-0.00107871	0.998683
DRD5P2	1818	NA	NA	NA	NA	NA	NA	NA	NA
DRD5	1816	NA	NA	NA	NA	NA	NA	NA	NA
DRG1	4733	-0.0868676	0.00543487	-0.0569985	0.0901759	-0.0569213	0.0678833	-0.0270522	0.452451
DRG2	1819	0.0171686	0.69642	-0.0449794	0.229784	-0.0870309	0.00571598	-0.149179	8.74902e-07
DRGX	644168	-0.0721736	0.85074	-0.0115698	0.978836	0.0181824	0.956638	0.0787861	0.819705
DRICH1	51233	-0.246171	0.417765	0.156511	0.648051	-0.624734	0.0111696	-0.222053	0.448167
DROSHA	29102	0.0384892	0.224756	0.0929633	0.000706145	-0.011852	0.725913	0.0426221	0.143678
DRP2	1821	-0.173714	0.00896163	0.0214779	0.812559	0.267848	6.18623e-06	0.46304	2.60935e-15
DSC1	1823	-0.202667	0.556686	0.0536049	0.898064	0.213409	0.482194	0.469681	0.0910881
DSC2	1824	-0.0353629	0.518045	0.0240249	0.681689	0.0770558	0.0782749	0.136444	0.000972829
DSC3	1825	0.117275	0.74587	0.354083	0.237029	-0.0112485	0.97253	0.22556	0.454045
DSCAM-AS1	100506492	NA	NA	NA	NA	NA	NA	NA	NA
DSCAM-IT1	100874326	NA	NA	NA	NA	NA	NA	-0.0785169	0.508583
DSCAML1	57453	NA	NA	NA	NA	-0.220445	0.259169	-0.177556	0.400861
DSCAM	1826	-1.36888	3.25102e-16	-1.14993	2.97111e-11	-0.375271	0.0236341	-0.156317	0.496969
DSCAS	101927698	NA	NA	NA	NA	-0.276135	0.253799	0.0749103	0.80185
DSCC1	79075	0.0539769	0.398729	0.085531	0.178149	-0.885792	1.23399e-71	-0.854238	4.39337e-68
DSCR10	259234	NA	NA	NA	NA	NA	NA	NA	NA
DSCR3	10311	-0.0137272	0.717273	-0.0707736	0.0149007	-0.170309	3.71504e-11	-0.227356	6.05352e-19
DSCR4	10281	NA	NA	NA	NA	NA	NA	NA	NA
DSCR8	84677	NA	NA	NA	NA	NA	NA	NA	NA
DSCR9	257203	-0.116926	0.691334	0.170104	0.524766	0.198855	0.400056	0.485885	0.0216689
DSEL	92126	0.0238322	0.552859	0.109307	0.000752557	-0.433439	6.69989e-50	-0.347965	2.63586e-33
DSE	29940	-0.267357	5.89255e-31	-0.235837	6.22477e-25	0.12918	2.05734e-08	0.1607	5.3007e-12
DSG1-AS1	101927718	NA	NA	NA	NA	0.307309	0.11259	0.185798	0.394799
DSG1	1828	-0.214342	0.520743	0.17224	0.617036	0.199811	0.501717	0.586394	0.0247533
DSG2-AS1	100652770	NA	NA	NA	NA	0.00898411	0.967547	-0.0894151	0.681934
DSG2	1829	-0.136998	7.63569e-06	-0.0588346	0.0867556	-0.0293072	0.402265	0.0488565	0.144338
DSG3	1830	-0.0804626	0.833427	0.0492705	0.903153	-0.101643	0.749218	0.0280901	0.939273
DSG4	147409	-0.143487	0.692916	-0.36512	0.239832	0.419467	0.131313	0.197834	0.537096
DSN1	79980	0.0235999	0.596145	0.068537	0.0608901	0.00926533	0.828991	0.0542025	0.13077
DSPP	1834	NA	NA	-0.120567	0.719929	0.309479	0.224439	0.233303	0.3941
DSP	1832	-0.231116	8.85816e-23	-0.240353	9.38934e-25	0.0273626	0.321972	0.0181258	0.556924
DSTNP2	171220	0.0337282	0.777078	-0.0390089	0.753475	-0.295577	0.000323756	-0.368314	5.19267e-06
DSTN	11034	0.0311354	0.401377	-0.0164639	0.696835	-0.242096	5.27802e-18	-0.289695	2.783e-25
DSTYK	25778	0.144145	6.07174e-06	0.221984	2.65147e-13	0.115817	0.000217324	0.193656	1.11294e-10
DST	667	-0.128705	0.000377129	-0.235434	7.12408e-12	-0.0643775	0.0844416	-0.171106	6.12e-07
DTD1	92675	-0.0847142	0.0110378	-0.107827	0.00113255	-0.32256	3.5057e-27	-0.345673	8.77442e-31
DTD2	112487	-0.0215461	0.806625	-0.0263837	0.77539	-0.517536	2.59787e-19	-0.522373	9.87968e-20
DTHD1	401124	NA	NA	NA	NA	0.0785705	0.787892	0.0242766	0.943548
DTL	51514	-0.030303	0.414328	-0.0254785	0.506348	0.102014	0.000411847	0.106839	0.000222597
DTNA	1837	-0.270615	7.61819e-07	-0.254984	7.30039e-06	-0.257971	1.27566e-06	-0.24234	1.25162e-05
DTNBP1	84062	0.0559473	0.322482	0.0536811	0.354949	-0.0869138	0.0769849	-0.08918	0.068978
DTNB	1838	-0.0104295	0.925099	-0.0542383	0.560237	0.0649243	0.418887	0.0211155	0.826405
DTWD1	56986	-0.0801862	0.13936	-0.0902128	0.132111	-0.681959	1.5585e-48	-0.691985	1.7031e-49
DTWD2	285605	0.0780496	0.311888	-0.0777824	0.377871	-0.592382	1.054e-20	-0.748214	9.48254e-33
DTX1	1840	NA	NA	NA	NA	NA	NA	0.0662666	0.674845
DTX2P1-UPK3BP1-PMS2P11	441263	-0.0844914	0.441414	-0.254692	0.00524211	0.0091056	0.938146	-0.161095	0.0836799
DTX2	113878	-0.38468	5.94961e-16	-0.396709	3.38605e-16	-0.314466	2.02651e-11	-0.326495	1.64238e-11
DTX3L	151636	-0.166229	9.13148e-10	-0.0796067	0.00898435	-0.409254	1.76544e-54	-0.322632	9.84959e-34
DTX3	196403	0.0904358	0.0352767	0.125988	0.00117386	0.442242	8.88333e-34	0.477794	3.26098e-40
DTX4	23220	-0.356726	0.00691534	-0.208345	0.0939279	0.80973	1.70635e-13	0.958111	5.74304e-17
DTYMK	1841	0.0818545	0.01302	-0.047964	0.188354	0.0171428	0.653613	-0.112676	0.000229419
DUBR	344595	-0.0146444	0.855009	-0.264824	6.79189e-07	-0.0881906	0.117413	-0.338371	3.76887e-11
DUOX1	53905	0.075697	0.700433	0.344655	0.00409728	1.20315	6.40141e-23	1.4721	2.77988e-35
DUOX2	50506	0.395164	0.147694	0.378932	0.124474	1.09899	8.74086e-07	1.08276	5.46304e-07
DUOXA1	90527	0.300703	0.10386	0.145672	0.399596	1.29759	5.49217e-19	1.14256	5.08257e-16
DUOXA2	405753	NA	NA	NA	NA	NA	NA	NA	NA
DUPD1	338599	NA	NA	NA	NA	NA	NA	NA	NA
DUS1L	64118	0.216975	3.86849e-08	-0.0418364	0.404796	0.375402	2.14753e-23	0.116591	0.00361156
DUS2	54920	-0.104327	0.0259256	-0.0282277	0.637013	0.0400259	0.421541	0.116125	0.00839574
DUS3L	56931	0.141871	0.000954599	-0.127014	0.00361563	0.0986468	0.0207232	-0.170238	2.99516e-05
DUS4L	11062	-0.182645	0.0013034	-0.158208	0.00622714	-0.0168365	0.810715	0.00760016	0.924773
DUSP10	11221	-0.114944	0.00010561	-0.176926	6.8367e-10	-0.0797588	0.00666522	-0.14174	6.4562e-07
DUSP11	8446	-0.00472407	0.935171	-0.100106	0.00986378	-0.00315292	0.949027	-0.0985353	0.00786373
DUSP12	11266	0.0205681	0.70015	-0.0434683	0.355487	0.0156259	0.744407	-0.0484106	0.261612
DUSP13	51207	0.0734234	0.818307	0.201306	0.219045	2.92727	1.51355e-65	3.05516	9.23401e-73
DUSP14	11072	-0.20258	2.41391e-12	-0.13408	9.72939e-06	-0.342098	4.22036e-34	-0.273598	7.91527e-22
DUSP15	128853	0.0414541	0.918236	-0.036291	0.929018	0.818949	0.0010231	0.741204	0.00339357
DUSP16	80824	-0.111723	0.0140471	-0.103963	0.026329	-0.139934	0.000962307	-0.132173	0.00220461
DUSP18	150290	0.0782891	0.467267	0.120451	0.331564	-1.19978	3.91511e-42	-1.15762	1.48605e-41
DUSP19	142679	0.201644	0.397582	0.352767	0.14283	-1.12875	6.6055e-09	-0.977626	2.59713e-07
DUSP1	1843	-0.571807	2.08571e-62	-0.546352	5.99465e-55	-0.213978	3.77101e-10	-0.188523	2.83988e-07
DUSP21	63904	NA	NA	NA	NA	NA	NA	NA	NA
DUSP22	56940	-0.0343346	0.461472	-0.0945616	0.0137516	0.11207	0.00178709	0.0518428	0.199417
DUSP23	54935	-0.0359927	0.553477	-0.187657	6.98168e-05	-0.0847399	0.0805274	-0.236404	1.41315e-07
DUSP26	78986	0.0962076	0.799497	0.421832	0.135353	0.606173	0.0184384	0.931798	0.000146622
DUSP27	92235	-0.308695	0.282268	-0.845519	1.92104e-09	3.81706	3.67575e-95	3.28023	2.54665e-63
DUSP28	285193	-0.0101179	0.953764	0.118184	0.380916	-0.108162	0.381002	0.0201405	0.892744
DUSP2	1844	-0.314127	0.0226923	-0.0440108	0.81585	0.152614	0.273254	0.42273	0.000853306
DUSP3	1845	-0.0904441	0.00234087	-0.182851	4.89214e-11	-0.00872698	0.812973	-0.101134	0.000361053
DUSP4	1846	0.317377	2.20028e-25	0.404682	3.87695e-41	0.113725	0.000306914	0.20103	4.50583e-11
DUSP5P1	574029	0.186589	0.125674	0.205968	0.101808	-0.325822	0.00318083	-0.306442	0.00467751
DUSP5	1847	-0.583153	6.03875e-111	-0.817561	4.91978e-217	0.0498628	0.0858298	-0.184546	8.28585e-12
DUSP6	1848	0.132382	6.89985e-08	-0.0650293	0.0128417	0.538137	8.89832e-121	0.340726	3.55056e-49
DUSP7	1849	-0.157135	7.96849e-05	-0.250865	6.07993e-12	0.415258	4.68255e-31	0.321528	2.70178e-18
DUSP8	1850	0.144043	0.202971	0.293489	0.00464698	-0.273544	0.00609994	-0.124098	0.255259
DUSP9	1852	NA	NA	NA	NA	0.197367	0.43246	0.561538	0.0118441
DUT	1854	-0.0283634	0.560778	-0.0758159	0.0717301	-0.374399	1.22009e-26	-0.421851	1.99425e-33
DUX4	100288687	NA	NA	NA	NA	NA	NA	NA	NA
DUXAP10	503639	NA	NA	-0.0809058	0.819993	0.0407864	0.894194	0.00360071	0.992662
DUXAP10	503639	NA	NA	NA	NA	NA	NA	NA	NA
DUXAP8	503637	-0.425717	0.000151768	-0.629358	5.49669e-09	0.124047	0.302455	-0.0795943	0.577557
DUXA	503835	NA	NA	NA	NA	NA	NA	-0.000151058	0.999715
DVL1	1855	0.232913	0.00451364	-0.141858	0.111262	0.424446	1.61849e-08	0.0496755	0.619469
DVL2	1856	0.0561908	0.084151	-0.042713	0.219212	-0.0540135	0.0787716	-0.152917	5.2785e-08
DVL3	1857	0.170201	1.76929e-10	0.114683	3.67015e-05	-0.109187	5.35188e-05	-0.164704	2.66991e-10
DXO	1797	0.057722	0.185796	0.142846	0.00045452	-0.600977	5.41932e-61	-0.515853	7.3546e-47
DYDC1	143241	NA	NA	NA	NA	NA	NA	NA	NA
DYDC2	84332	NA	NA	0.27967	0.371203	0.655335	0.00751692	0.849578	0.000497655
DYM	54808	-0.0813569	0.0613889	-0.141906	0.000463926	-0.0459981	0.29625	-0.106547	0.00817255
DYNAP	284254	0.00715597	0.985946	-0.265284	0.423888	0.421346	0.130584	0.148907	0.657256
DYNC1H1	1778	-0.117917	1.04125e-05	-0.128877	1.11731e-06	-0.130201	4.1327e-07	-0.141161	3.96407e-08
DYNC1I1	1780	0.447951	0.00403559	0.269612	0.101744	0.279155	0.0780344	0.100817	0.577339
DYNC1I2	1781	-0.0628249	0.0115423	-0.0883718	0.000189383	0.0956407	2.58206e-05	0.0700938	0.00286623
DYNC1LI1	51143	0.00104713	0.980473	-0.0545788	0.0727522	-0.137911	1.24346e-07	-0.193537	6.02047e-14
DYNC1LI2	1783	0.0112417	0.70797	0.00183203	0.958991	0.283616	1.38226e-46	0.274206	1.06961e-43
DYNC2H1	79659	0.0431844	0.350289	0.0979087	0.0122585	0.38876	8.57185e-29	0.443484	2.50258e-37
DYNC2LI1	51626	0.133868	0.0431783	0.21116	0.000601894	0.0253155	0.743383	0.102608	0.110022
DYNLL1	8655	0.0701522	0.0032954	0.091086	8.06428e-05	-0.00132491	0.965352	0.0196089	0.479475
DYNLL2	140735	-0.0665436	0.0365072	-0.213646	4.46717e-14	0.0214999	0.535045	-0.125602	1.23197e-05
DYNLRB1	83658	0.0244496	0.716177	0.0409758	0.511909	-0.021492	0.718746	-0.00496586	0.943498
DYNLRB2	83657	0.0827723	0.82883	-0.0288147	0.946046	0.054056	0.870142	-0.057531	0.869505
DYNLT1	6993	0.11096	0.00133517	0.102093	0.00283601	0.208692	5.48497e-11	0.199825	2.36694e-10
DYNLT3	6990	0.0615409	0.11897	0.0194729	0.689435	0.249836	2.80338e-14	0.207768	3.05985e-10
DYRK1A	1859	-0.0536985	0.0276414	-0.0284081	0.305199	-0.0870058	8.43117e-05	-0.0617154	0.00717902
DYRK1B	9149	0.131789	0.0613492	0.0272178	0.768678	0.144052	0.0280032	0.0394808	0.623531
DYRK2	8445	0.160195	1.49012e-06	0.187122	6.24522e-09	0.191638	2.04864e-09	0.218566	3.35879e-12
DYRK3	8444	-0.21905	1.30396e-07	-0.0774683	0.133746	-0.812208	1.14147e-89	-0.670626	1.39906e-60
DYRK4	8798	-0.0277972	0.603343	-0.066332	0.134379	0.178149	2.37497e-06	0.139614	0.000302568
DYSF	8291	-0.380585	4.92084e-32	-0.276316	6.17524e-19	0.514009	8.16985e-63	0.618277	8.27147e-86
DYTN	391475	NA	NA	NA	NA	0.0115963	0.954949	0.172275	0.332392
DYX1C1-CCPG1	100533483	NA	NA	NA	NA	-0.215115	0.196159	-0.108719	0.577251
DYX1C1	161582	0.0645611	0.821524	0.0994792	0.724111	-0.323405	0.11824	-0.288487	0.173024
DZANK1	55184	-0.047059	0.649733	-0.0580541	0.569968	-0.0557967	0.534075	-0.0667918	0.466123
DZIP1L	199221	0.17487	0.0373116	0.145235	0.0951516	0.0260173	0.794892	-0.0036175	0.975471
DZIP1	22873	0.277751	2.83078e-06	0.201273	0.00149026	-0.240804	5.71674e-05	-0.317282	2.90211e-08
DZIP3	9666	0.0843589	0.0692351	0.211686	2.13212e-07	0.168454	3.55672e-05	0.295782	6.20035e-14
E2F1	1869	0.102394	0.00313838	-0.0506484	0.193789	0.170151	1.01548e-07	0.0171088	0.69238
E2F2	1870	0.25029	7.26424e-06	0.339259	3.40746e-09	-0.547595	2.07462e-23	-0.458626	6.93382e-18
E2F3	1871	-0.208018	1.29058e-15	-0.174578	1.86132e-11	0.0470164	0.0960543	0.080456	0.00307849
E2F4	1874	-0.0619717	0.0548727	-0.092416	0.00240557	0.0490507	0.115795	0.0186064	0.619746
E2F5	1875	-0.182749	7.48512e-06	-0.138041	0.000467925	0.379228	1.35458e-24	0.423936	2.43897e-29
E2F6	1876	-0.0619228	0.173637	0.0260606	0.639858	-0.219159	8.51077e-09	-0.131175	0.000858652
E2F7	144455	-0.234834	6.71689e-21	-0.217399	3.07503e-18	0.063475	0.016518	0.0809099	0.00205042
E2F8	79733	0.0805409	0.040395	-0.0450853	0.299976	0.201236	4.92206e-09	0.0756097	0.0434915
E4F1	1877	0.354381	1.37729e-08	0.106331	0.140213	0.359808	3.16368e-09	0.111758	0.0962287
EAF1	85403	0.0488825	0.184887	0.0765451	0.0362301	-0.803457	1.6723e-153	-0.775794	7.44224e-146
EAF2	55840	0.29677	0.129024	0.153366	0.481572	0.244519	0.192031	0.101114	0.636204
EAPP	55837	-0.00847889	0.888193	0.0825751	0.0487051	0.00361606	0.944429	0.0946701	0.0150068
EARS2	124454	-0.0170592	0.693228	-0.0746269	0.0229348	0.130953	1.00604e-05	0.0733853	0.019629
EBAG9	9166	-0.0408209	0.496169	-0.02587	0.688247	0.119964	0.00947951	0.134915	0.00339992
EBF1	1879	0.207967	0.53995	0.340492	0.274063	-0.126278	0.693986	0.00624692	0.987931
EBF2	64641	NA	NA	NA	NA	NA	NA	NA	NA
EBF3	253738	NA	NA	0.030862	0.940844	0.144073	0.631993	0.000130484	1
EBF4	57593	0.124322	0.0294932	-0.0533812	0.370698	1.02858	1.40326e-105	0.850874	1.40636e-73
EBI3	10148	0.171844	0.0147606	-0.118356	0.129845	-0.169174	0.0132491	-0.459374	6.14736e-13
EBLN1	340900	0.110857	0.770846	-0.396285	0.19686	0.192695	0.534075	-0.314448	0.294432
EBLN2	55096	-0.0581006	0.613276	-0.0803394	0.486813	-0.308019	0.000298278	-0.330258	0.000111479
EBLN3	100506710	0.0426948	0.266833	0.104013	0.00184261	-0.138036	1.0296e-05	-0.0767178	0.0198723
EBNA1BP2	10969	0.0807876	0.00608688	0.0505997	0.115199	-0.162787	1.50841e-09	-0.192975	5.47376e-13
EBPL	84650	-0.027168	0.673344	0.0131233	0.853488	0.150528	0.000903539	0.190819	1.95091e-05
EBP	10682	-0.00767887	0.87879	0.030359	0.470611	-0.203475	4.70515e-11	-0.165437	1.16407e-07
ECD	11319	-0.0262051	0.535033	-0.0118622	0.805763	0.00431506	0.920134	0.018658	0.650797
ECE1	1889	-0.210348	1.27654e-12	-0.184959	4.96947e-10	0.025743	0.469407	0.0511329	0.12308
ECE2	9718	-0.286375	3.24557e-10	-0.330071	2.37796e-12	-0.351905	2.40074e-15	-0.395601	6.25128e-18
ECEL1P2	347694	NA	NA	NA	NA	0.171363	0.455192	0.0535641	0.846449
ECEL1	9427	NA	NA	NA	NA	NA	NA	0.032679	0.828395
ECH1	1891	0.108483	0.0251378	-0.0504734	0.360217	0.319376	5.77226e-14	0.16042	0.000271301
ECHDC1	55862	-0.0642262	0.0567009	-0.0544343	0.128586	-0.27027	2.17152e-20	-0.260478	6.40736e-19
ECHDC2	55268	0.456469	9.46063e-22	0.402502	6.38909e-15	-0.66356	1.74396e-40	-0.717527	3.90257e-52
ECHDC3	79746	0.124457	0.0273314	-0.00642455	0.941717	0.0851141	0.129201	-0.0457673	0.466727
ECHS1	1892	0.0282295	0.525452	-0.0667141	0.0767573	0.258263	7.23351e-16	0.163319	5.83257e-07
ECI1	1632	0.370025	4.04999e-14	0.0545223	0.386086	0.249712	3.555e-07	-0.0657907	0.243766
ECI2	10455	-0.00463863	0.933791	-0.0139172	0.798816	-0.773636	3.05555e-119	-0.782914	1.24446e-122
ECM1	1893	0.0804765	0.0365076	0.155635	4.48644e-06	0.338084	1.07886e-24	0.413243	2.8206e-37
ECM2	1842	-0.407334	0.151297	0.321809	0.30119	-1.09583	7.08228e-06	-0.366684	0.188613
ECRP	643332	NA	NA	NA	NA	NA	NA	NA	NA
ECSCR	641700	-0.553621	0.034415	-0.121494	0.65599	1.99245	2.28196e-22	2.42457	5.41473e-30
ECSIT	51295	-0.0379855	0.498948	-0.315083	1.77775e-13	-0.208534	6.90299e-07	-0.485632	9.23843e-32
ECT2L	345930	-0.329836	0.287379	-0.177984	0.616009	0.0922573	0.779593	0.244109	0.426777
ECT2	1894	-0.166518	3.38191e-11	-0.105941	4.23882e-05	0.0370464	0.184711	0.0976239	0.000117759
EDA2R	60401	NA	NA	NA	NA	NA	NA	NA	NA
EDARADD	128178	0.258134	0.296503	-0.556506	0.0153012	-0.0976994	0.706344	-0.912339	9.15143e-06
EDAR	10913	NA	NA	NA	NA	0.109663	0.540948	0.0287531	0.892741
EDA	1896	0.414858	0.154157	0.188991	0.561926	0.971868	6.94629e-05	0.746001	0.00253316
EDC3	80153	0.0144733	0.805107	-0.070087	0.113274	0.144916	0.0001547	0.0603558	0.160243
EDC4	23644	0.0971195	0.00420886	-0.0194543	0.666135	0.22726	1.41283e-13	0.110686	0.000530344
EDDM3A	10876	NA	NA	NA	NA	NA	NA	NA	NA
EDDM3B	64184	NA	NA	NA	NA	NA	NA	NA	NA
EDEM1	9695	0.0718839	0.00760059	0.104704	4.00379e-05	0.200974	8.82221e-17	0.233795	1.89091e-22
EDEM2	55741	-0.000797966	0.990845	0.143004	0.00257085	-0.932468	7.91045e-112	-0.788667	5.17587e-82
EDEM3	80267	-0.162953	1.67754e-12	-0.0834038	0.000647397	-0.121069	1.17138e-07	-0.0415194	0.106716
EDF1	8721	0.105491	0.000123214	-0.0637439	0.0289019	0.375216	7.31915e-50	0.205981	8.48369e-16
EDIL3	10085	0.109314	0.000649132	0.177226	4.98718e-09	0.432975	7.39305e-50	0.500888	1.19381e-66
EDN1	1906	-0.669763	1.5829e-56	-0.809304	1.73213e-81	-0.0501082	0.310945	-0.189649	2.58686e-05
EDN2	1907	0.930379	1.4883e-21	0.67513	2.56522e-10	-0.642719	1.00304e-09	-0.897968	9.38058e-21
EDN3	1908	NA	NA	NA	NA	NA	NA	NA	NA
EDNRA	1909	-0.704944	2.01988e-17	-1.01233	1.65119e-34	0.0556886	0.572951	-0.251695	0.00636375
EDNRB-AS1	100505518	-0.0964526	0.803882	0.00881007	0.984205	0.257307	0.385428	0.36257	0.21213
EDNRB	1910	-0.305567	1.11006e-13	-0.538053	4.11904e-49	0.737381	1.15183e-88	0.504896	7.55067e-38
EDRF1-AS1	101927983	NA	NA	NA	NA	NA	NA	-0.0063185	0.973667
EDRF1	26098	0.0150656	0.719315	0.0210112	0.602127	0.0373633	0.253832	0.0433089	0.186176
EEA1	8411	-0.00734402	0.889442	0.0107928	0.836512	-0.190923	3.23163e-09	-0.172786	9.90036e-08
EED	8726	-0.0690576	0.0292038	-0.0818737	0.00701275	0.172507	4.72411e-10	0.15969	1.17281e-08
EEF1A1	1915	-0.14545	4.65931e-06	-0.0781888	0.0225317	-0.0490472	0.151629	0.0182139	0.65689
EEF1A2	1917	0.22461	0.00383179	0.105684	0.00461145	4.42216	0	4.30324	0
EEF1AKMT1	221143	-0.227695	0.00842649	-0.180698	0.0425072	0.0298106	0.771443	0.0768076	0.437748
EEF1B2	1933	-0.0732014	0.00832002	-0.0661518	0.0194169	-0.0890203	0.000605051	-0.0819708	0.00184573
EEF1DP3	196549	0.01453	0.971378	0.0698847	0.858195	-0.0237706	0.943762	0.0315841	0.930609
EEF1D	1936	0.103314	0.00178757	-0.065087	0.0666644	0.205585	1.36095e-11	0.0371846	0.313138
EEF1E1-BLOC1S5	100526837	NA	NA	NA	NA	NA	NA	NA	NA
EEF1E1	9521	-0.0311278	0.545975	-0.0309665	0.560359	-0.15407	6.17795e-05	-0.153908	6.6885e-05
EEF1G	1937	-0.0736577	0.00497359	-0.0347002	0.246618	0.06996	0.00533061	0.108917	7.90447e-06
EEF2KMT	196483	-0.0721946	0.26968	-0.288739	3.03931e-07	-0.375764	9.58277e-13	-0.592309	4.24999e-29
EEF2K	29904	-0.122784	0.000218641	-0.0300774	0.477818	-0.0593832	0.0831393	0.0333229	0.388842
EEF2	1938	0.218998	8.97896e-11	-0.0100515	0.853151	0.187419	1.65517e-08	-0.041631	0.295639
EEFSEC	60678	0.0302892	0.752397	-0.053234	0.513116	0.62907	3.0195e-25	0.545546	2.84925e-19
EEPD1	80820	0.12247	0.365706	0.0950326	0.544618	-0.658276	1.91116e-09	-0.685713	1.80561e-10
EFCAB10	100130771	0.17825	0.615822	-0.00235391	0.996163	0.953572	0.000189517	0.772968	0.0030865
EFCAB11	90141	-0.103435	0.0951805	-0.107939	0.0977176	-0.442706	9.28337e-17	-0.447209	7.62919e-17
EFCAB12	90288	0.230338	0.43948	0.78169	0.000878569	0.0659176	0.829433	0.61727	0.00716891
EFCAB13	124989	-0.0536615	0.594976	0.0292235	0.796001	-0.0945809	0.255647	-0.0116958	0.912964
EFCAB14-AS1	100130197	NA	NA	NA	NA	-0.0627965	0.791446	0.0448075	0.861267
EFCAB14	9813	-0.0467134	0.100865	0.00318621	0.939848	0.0141836	0.6468	0.0640832	0.0128382
EFCAB1	79645	NA	NA	NA	NA	-0.0912152	0.590475	0.11257	0.518154
EFCAB2	84288	0.299234	4.85016e-06	0.460716	1.30732e-12	-0.260452	9.29199e-05	-0.0989705	0.163237
EFCAB3	146779	NA	NA	NA	NA	-0.101594	0.533559	-0.105533	0.535714
EFCAB5	374786	-0.0211073	0.854109	0.0816478	0.357895	0.269343	0.000192496	0.372098	1.30435e-07
EFCAB6-AS1	100874197	NA	NA	NA	NA	NA	NA	NA	NA
EFCAB6	64800	-0.099041	0.701428	-0.176379	0.432685	0.362395	0.0510572	0.285057	0.150889
EFCAB7	84455	0.163795	0.00993586	0.329641	2.06164e-07	-0.567175	3.35702e-21	-0.401329	4.79301e-12
EFCAB9	285588	NA	NA	NA	NA	-0.112111	0.574121	0.00349327	0.989844
EFCC1	79825	0.209429	0.541429	-0.0108159	0.980147	0.869265	0.00063471	0.64902	0.013392
EFEMP1	2202	0.287251	5.94814e-21	0.335094	1.55506e-28	0.0724368	0.0276808	0.12028	0.00012049
EFEMP2	30008	0.0915567	0.273114	-0.0531411	0.468613	1.3372	1.85875e-112	1.1925	5.06894e-91
EFHB	151651	0.488205	0.0422841	0.695012	0.00194251	0.13506	0.619971	0.341867	0.140579
EFHC1	114327	0.17978	5.78632e-05	0.317263	9.29024e-14	-0.0337436	0.524114	0.103739	0.0209739
EFHC2	80258	0.443107	0.119898	0.114048	0.737851	1.21685	2.88604e-07	0.887796	0.000192126
EFHD1	80303	0.0446921	0.71302	0.0653295	0.553869	0.280105	0.000837528	0.300742	0.000281461
EFHD2	79180	0.039907	0.353739	-0.290186	4.3366e-18	0.0162429	0.708543	-0.31385	1.97242e-21
EFL1	79631	-0.0554794	0.0412441	-0.0468941	0.101865	-0.154828	1.01174e-10	-0.146243	1.27341e-09
EFNA1	1942	-0.229907	1.49926e-06	-0.171138	0.000435217	0.0179469	0.764877	0.0767156	0.146697
EFNA2	1943	0.0398446	0.923059	0.202617	0.561926	0.0784978	0.815207	0.24127	0.441164
EFNA3	1944	-0.151316	0.363641	-0.145957	0.315842	0.851639	9.66508e-13	0.856998	2.19851e-12
EFNA4	1945	0.121755	0.0782671	0.184175	0.00251383	0.367788	2.96352e-10	0.430208	3.2187e-14
EFNA5	1946	-0.148733	0.000890869	-0.332347	9.12413e-15	-0.099602	0.0251147	-0.283216	3.09939e-11
EFNB1	1947	0.00213144	0.982918	-0.0191842	0.839181	0.215732	0.000398091	0.194416	0.00160818
EFNB2	1948	-0.125387	9.76527e-05	-0.277989	9.13112e-20	-0.0625407	0.058752	-0.215143	1.85225e-12
EFNB3	1949	-0.0350369	0.852141	-0.0276728	0.836514	2.10345	8.46456e-100	2.11082	1.22095e-98
EFR3A	23167	-0.170007	1.1132e-08	-0.133653	8.37376e-06	0.14116	1.16552e-06	0.177513	8.82753e-10
EFR3B	22979	0.0307436	0.80756	0.129779	0.169932	0.211457	0.0125188	0.310493	0.000124317
EFS	10278	NA	NA	NA	NA	NA	NA	NA	NA
EFTUD1P1	648809	-0.104958	0.782672	0.320507	0.311385	-0.223976	0.457673	0.201489	0.527989
EFTUD2	9343	-0.139917	8.46515e-10	-0.118835	2.25037e-07	0.0179716	0.512024	0.0390532	0.122516
EGFEM1P	93556	-0.0306512	0.889854	0.257596	0.0780828	0.399541	0.00344875	0.687789	1.19894e-07
EGFL6	25975	0.0979646	0.796438	0.0829928	0.837164	-0.917454	0.000315941	-0.932426	0.000256897
EGFL7	51162	0.414593	4.53814e-07	-0.0116398	0.930867	1.51817	2.5399e-87	1.09194	4.65181e-46
EGFL8	80864	0.132893	0.704573	0.122906	0.735845	0.319545	0.245921	0.309558	0.281996
EGFLAM-AS2	100506475	NA	NA	NA	NA	NA	NA	NA	NA
EGFLAM-AS4	100852408	NA	NA	NA	NA	NA	NA	NA	NA
EGFLAM	133584	NA	NA	NA	NA	-0.0108747	0.967263	0.0894733	0.73972
EGFR-AS1	100507500	NA	NA	NA	NA	-0.337522	0.111792	0.0941693	0.715419
EGFR	1956	0.0754151	0.0165757	-0.00140624	0.97823	-0.000821263	0.981833	-0.0776426	0.00964422
EGF	1950	0.293647	8.04249e-09	0.273931	1.67099e-07	-0.172841	0.00112533	-0.192557	0.000135193
EGLN1	54583	0.0253668	0.421918	0.0458478	0.117671	-0.398698	3.16002e-63	-0.378217	1.16726e-57
EGLN2	112398	0.536587	0.0554122	-0.119989	0.737704	0.889151	0.00035312	0.232575	0.437996
EGLN3	112399	-0.368582	8.96037e-07	-0.387049	2.32542e-08	0.495649	2.61428e-13	0.477182	2.3601e-11
EGOT	100126791	-0.140073	0.358211	-0.0169099	0.94813	-1.9031	9.88311e-48	-1.77993	2.51545e-42
EGR1	1958	0.216001	0.0487138	0.246031	0.0235243	-0.386944	8.23187e-05	-0.356914	0.000307527
EGR2	1959	0.376791	0.000248894	0.571276	4.87819e-08	-0.706166	2.72213e-12	-0.511681	1.68878e-07
EGR3	1960	0.296106	0.25344	0.105646	0.704563	1.32001	3.27534e-11	1.12955	8.86331e-09
EGR4	1961	0.225372	0.356851	0.0813445	0.792725	-0.437401	0.0375846	-0.581428	0.00393196
EHBP1L1	254102	0.03321	0.452626	-0.0777327	0.0365976	0.635303	1.23903e-87	0.524361	5.77775e-60
EHBP1	23301	0.0147914	0.697797	-0.151857	1.57121e-08	-0.0772855	0.00451381	-0.243934	2.70234e-21
EHD1	10938	-0.315475	1.27349e-18	-0.505462	1.49663e-47	0.352624	5.71677e-24	0.162638	7.86436e-06
EHD2	30846	0.218546	4.95882e-06	0.0813215	0.129861	0.413038	4.14317e-20	0.275813	9.96087e-10
EHD3	30845	0.2584	1.3712e-06	-0.0396555	0.521731	1.1009	1.34998e-118	0.802847	1.53368e-66
EHD4-AS1	101928363	NA	NA	NA	NA	-0.220887	0.158868	-0.169884	0.312255
EHD4	30844	0.0374212	0.216104	-0.109858	1.35757e-05	0.275521	9.7075e-31	0.128242	1.77766e-07
EHF	26298	-0.439127	1.34157e-111	-0.560798	3.04293e-182	0.0567491	0.00662733	-0.0649215	0.00209699
EHHADH-AS1	339926	NA	NA	NA	NA	NA	NA	0.0345891	0.79464
EHHADH	1962	0.102251	0.0593603	0.124502	0.0225293	-0.245093	4.5198e-07	-0.222841	3.46103e-06
EHMT1-IT1	643210	-0.178002	0.510178	-0.0321864	0.924399	-0.0917027	0.723804	0.0541133	0.850745
EHMT1	79813	0.087112	0.0110991	-0.0607633	0.0961596	0.0835004	0.0108004	-0.0643748	0.0590636
EHMT2	10919	0.129023	1.8901e-05	0.0401751	0.261386	0.210789	1.30658e-13	0.121942	2.80572e-05
EI24	9538	0.0327731	0.287379	-0.0381559	0.208618	-0.194762	1.03118e-15	-0.265692	2.82151e-28
EID1	23741	0.103254	0.00275789	0.00530134	0.921567	0.206533	6.0513e-11	0.10858	0.000955188
EID2B	126272	0.04057	0.701492	0.10923	0.217082	0.00319079	0.973794	0.0718511	0.417076
EID2	163126	0.423647	4.5295e-28	0.538946	1.28303e-46	0.0910284	0.0328723	0.206328	4.13401e-08
EID3	493861	0.198001	0.075142	0.521851	6.03131e-07	-0.642009	1.71618e-10	-0.318159	0.00151369
EIF1AD	84285	-0.176524	1.24663e-09	-0.154169	1.61628e-07	-0.0934094	0.00145183	-0.0710537	0.0211685
EIF1AX-AS1	100874078	NA	NA	NA	NA	NA	NA	NA	NA
EIF1AX	1964	-0.119073	6.68542e-05	-0.154529	1.1364e-07	-0.0195697	0.581018	-0.0550249	0.0816073
EIF1AY	9086	NA	NA	NA	NA	NA	NA	NA	NA
EIF1B-AS1	440952	0.420642	0.160289	-0.0709693	0.863155	-0.165714	0.598879	-0.657325	0.0133798
EIF1B	10289	0.0212644	0.706337	0.0151257	0.807255	-0.217229	2.73496e-08	-0.223368	8.88033e-09
EIF1	10209	0.0348958	0.509546	-0.0689897	0.139939	0.00719471	0.89221	-0.0966907	0.0206243
EIF2AK1	27102	0.0290663	0.394019	0.117081	2.95981e-05	-0.375175	1.91178e-47	-0.28716	9.54852e-29
EIF2AK2	5610	-0.0859745	0.00493492	-0.0653873	0.0420136	-0.0717615	0.0156181	-0.0511743	0.10524
EIF2AK3	9451	0.00669997	0.913454	0.188732	2.68436e-06	-0.555035	8.3609e-50	-0.373003	1.21731e-23
EIF2AK4	440275	0.0870386	0.000236839	0.179072	1.18623e-15	-0.0765785	0.000915557	0.0154554	0.599366
EIF2A	83939	-0.0772427	0.000849749	-0.075845	0.00109865	-0.0337364	0.165297	-0.0323387	0.198628
EIF2B1	1967	-0.0334006	0.311341	-0.00711984	0.870248	-0.140864	7.50919e-08	-0.114584	1.58566e-05
EIF2B2	8892	-0.00733485	0.853329	-0.130233	4.02908e-07	0.0466566	0.0882587	-0.0762417	0.00360161
EIF2B3	8891	0.100198	0.0127522	0.194008	3.09454e-07	-0.269499	1.3888e-13	-0.17569	1.75926e-06
EIF2B4	8890	-0.00604284	0.906527	-0.00151946	0.978776	0.000685227	0.98615	0.00520861	0.91108
EIF2B5-AS1	100874079	NA	NA	NA	NA	NA	NA	NA	NA
EIF2B5	8893	-0.0989401	7.514e-05	-0.0969959	0.000120886	-0.179225	2.51528e-14	-0.177281	6.48244e-14
EIF2D	1939	-0.04716	0.146066	-0.0650237	0.0381008	-0.212665	3.12449e-15	-0.230528	1.29441e-17
EIF2S1	1965	-0.0749509	0.00162575	-0.0751602	0.00167729	-0.166966	2.1825e-14	-0.167176	2.44814e-14
EIF2S2	8894	-0.043046	0.152437	-0.0163787	0.654378	-0.104927	3.86673e-05	-0.0782597	0.00287705
EIF2S3	1968	-0.0780389	0.00529665	-0.11787	1.05206e-05	-0.113719	1.17156e-05	-0.15355	2.16141e-09
EIF3A	8661	-0.0702847	0.00607953	-0.0544026	0.0422003	-0.0535873	0.0328728	-0.0377051	0.160326
EIF3B	8662	-0.127279	8.06973e-07	-0.164371	6.55032e-11	0.126012	4.52839e-07	0.0889202	0.00055089
EIF3CL	728689	NA	NA	NA	NA	NA	NA	NA	NA
EIF3CL	728689	NA	NA	NA	NA	NA	NA	NA	NA
EIF3C	8663	0.72061	0.000595483	0.639577	0.00243093	0.140609	0.577626	0.0595761	0.826392
EIF3C	8663	0.468182	0.0708242	0.671413	0.00804737	-0.468343	0.0633711	-0.265112	0.323066
EIF3D	8664	-0.144731	2.33626e-12	-0.140009	1.77496e-11	-0.339418	4.8268e-65	-0.334695	8.28037e-63
EIF3E	3646	-0.113781	9.08871e-06	-0.111164	1.44713e-05	-0.053316	0.0440431	-0.0506987	0.0610953
EIF3F	8665	-0.0731231	0.00449388	-0.0849207	0.000785734	-0.033527	0.212717	-0.0453246	0.0850581
EIF3G	8666	0.183787	1.67959e-06	0.0202937	0.713224	0.140558	0.000201936	-0.0229353	0.642395
EIF3H	8667	-0.0434263	0.0755237	-0.0710061	0.00184261	-0.0195627	0.442299	-0.0471426	0.0401617
EIF3IP1	442720	NA	NA	NA	NA	0.108814	0.524556	0.0353344	0.859143
EIF3I	8668	-0.0481139	0.131897	-0.0255844	0.482171	-0.126917	2.76419e-06	-0.104387	0.00015125
EIF3J-AS1	645212	-0.018014	0.855362	0.0298925	0.748228	0.0397071	0.612626	0.0876136	0.225646
EIF3J	8669	-0.111102	0.00534	-0.156121	9.51561e-05	-0.751743	3.30822e-96	-0.796762	5.13664e-107
EIF3K	27335	-0.0458664	0.148128	-0.0458229	0.154319	-0.182092	4.91455e-12	-0.182048	5.68286e-12
EIF3L	51386	-0.0844604	0.00192591	-0.0955901	0.000359177	0.0221117	0.470304	0.010982	0.756036
EIF3M	10480	-0.0193373	0.528384	-0.00133394	0.975096	-0.359546	2.61362e-60	-0.341543	1.47105e-54
EIF4A1	1973	NA	NA	NA	NA	NA	NA	NA	NA
EIF4A2	1974	-0.0613325	0.0110173	-0.00233041	0.951608	0.0347737	0.156442	0.0937757	2.49639e-05
EIF4A3	9775	-0.0881744	0.000394974	-0.0811812	0.00125604	-0.04313	0.0934307	-0.0361368	0.181442
EIF4B	1975	-0.0914019	3.21556e-05	-0.0728544	0.00118847	0.0774961	0.000297786	0.0960436	6.09654e-06
EIF4E1B	253314	NA	NA	NA	NA	NA	NA	0.0669539	0.689756
EIF4E2	9470	-0.0748543	0.00727618	-0.104133	8.37494e-05	0.153705	9.72939e-10	0.124426	1.16798e-06
EIF4E3	317649	0.102496	0.466823	0.0187642	0.901564	0.992201	1.64188e-24	0.908469	3.26447e-21
EIF4EBP1	1978	-0.0563011	0.214616	-0.17072	7.87739e-06	0.201959	4.03276e-08	0.0875409	0.0278008
EIF4EBP2	1979	0.0541244	0.158838	0.00976114	0.848926	0.448677	1.55019e-47	0.404314	7.20191e-39
EIF4EBP3	8637	0.517152	0.0640805	-0.147138	0.681682	0.36695	0.179249	-0.297341	0.311502
EIF4ENIF1	56478	0.0726656	0.0949799	0.0314905	0.52957	0.189899	3.00588e-07	0.148723	6.83277e-05
EIF4E	1977	-0.046258	0.160629	-0.0589217	0.064318	-0.0665816	0.0227509	-0.0792454	0.00622967
EIF4G1	1981	-0.0576229	0.00503847	-0.0948913	1.20803e-06	-0.382419	1.20805e-96	-0.419688	4.73534e-116
EIF4G2	1982	-0.091298	2.82485e-05	-0.127892	1.5759e-09	-0.130126	3.24005e-10	-0.16672	5.55429e-16
EIF4G3	8672	-0.0499923	0.085274	-0.0354544	0.249484	0.239866	6.86352e-23	0.254403	1.67059e-25
EIF4H	7458	-0.0530583	0.0361817	-0.111649	1.3811e-06	0.0227814	0.392491	-0.0358088	0.163218
EIF5A2	56648	0.149214	3.33503e-08	0.41526	1.36955e-55	-0.511358	1.39525e-84	-0.245313	3.24607e-21
EIF5AL1	143244	-0.0758249	0.520633	-0.146968	0.157059	0.0688177	0.51465	-0.00232499	0.987197
EIF5A	1984	-0.0910879	0.000160609	-0.16089	2.52044e-12	0.0786053	0.000805656	0.00880348	0.785306
EIF5B	9669	-0.0580229	0.313262	-0.279327	1.3511e-09	0.102836	0.0340669	-0.118468	0.0143781
EIF5	1983	-0.0839929	0.000260052	-0.091066	6.7155e-05	-0.164984	1.4257e-14	-0.172057	1.12699e-15
EIF6	3692	-0.253059	1.00902e-15	-0.356356	1.31452e-30	-0.052405	0.134329	-0.155702	9.23931e-07
ELAC1	55520	0.060538	0.705577	0.258973	0.064885	-0.839445	4.98075e-13	-0.64101	1.62586e-08
ELAC2	60528	-0.101225	6.68171e-05	-0.117327	3.22441e-06	-0.223835	4.75109e-21	-0.239937	7.63544e-24
ELANE	1991	NA	NA	NA	NA	NA	NA	NA	NA
ELAVL1	1994	0.0161928	0.642628	-0.0306094	0.326758	0.0397574	0.145834	-0.00704484	0.841174
ELAVL2	1993	NA	NA	NA	NA	0.00926591	0.959018	0.0688712	0.698769
ELAVL3	1995	-0.154217	0.670857	-0.0541544	0.897935	-0.104936	0.750248	-0.00487391	0.99082
ELAVL4	1996	NA	NA	NA	NA	NA	NA	NA	NA
ELDR	102725541	NA	NA	NA	NA	-0.0105438	0.970834	0.166884	0.554954
ELF1	1997	-0.109446	0.00281248	-0.0522069	0.216164	-0.200505	3.09357e-09	-0.143265	3.64135e-05
ELF2	1998	-0.0622047	0.0464071	-0.0364017	0.290258	0.0503536	0.0934272	0.0761566	0.00842954
ELF3	1999	-0.559765	4.11453e-10	-0.264119	0.0131584	-0.914111	5.58414e-25	-0.618465	3.43438e-11
ELF4	2000	-0.0304284	0.397088	0.0130667	0.757571	-0.170663	6.13943e-10	-0.127168	5.55289e-06
ELF5	2001	NA	NA	NA	NA	NA	NA	0.0323649	0.829523
ELFN1-AS1	101927125	NA	NA	NA	NA	NA	NA	NA	NA
ELFN1	392617	-0.153717	0.666295	-0.0252733	0.952967	-0.270672	0.351282	-0.142228	0.667229
ELFN2	114794	-0.216867	0.000484175	-0.257345	1.56407e-06	0.903835	1.79952e-65	0.863357	2.37908e-56
ELK1	2002	0.0662775	0.0967143	0.00805548	0.887631	-0.0639142	0.088789	-0.122136	0.000515071
ELK2AP	2003	NA	NA	NA	NA	NA	NA	NA	NA
ELK3	2004	-0.51804	3.11065e-71	-0.725742	2.30643e-136	-0.0398337	0.232246	-0.247536	3.29946e-16
ELK4	2005	-0.0996394	0.00159267	-0.0969555	0.00228522	-0.0711108	0.0224937	-0.0684269	0.0311994
ELL2	22936	0.056078	0.0858559	0.128711	1.19444e-05	-0.239763	5.87177e-18	-0.16713	2.51961e-09
ELL3	80237	0.0332607	0.761801	0.0812324	0.25513	1.48071	5.6167e-120	1.52868	1.84676e-129
ELL	8178	0.109988	0.0315818	0.051803	0.384594	-0.053563	0.316396	-0.111748	0.021521
ELMO1-AS1	100861514	NA	NA	NA	NA	NA	NA	NA	NA
ELMO1	9844	0.0505669	0.898933	0.174883	0.617119	-0.0768128	0.814671	0.0475032	0.894494
ELMO2	63916	-0.0836789	0.0061495	-0.077369	0.0114619	0.168934	9.54171e-10	0.175244	2.66146e-10
ELMO3	79767	0.0467735	0.704528	-0.0958403	0.367734	0.230422	0.00819156	0.0878085	0.389794
ELMOD1	55531	0.936851	1.96071e-11	1.08327	1.46092e-16	0.287835	0.0667944	0.434254	0.000696818
ELMOD2	255520	-0.0422685	0.253452	-0.078349	0.0211436	-0.214255	5.42111e-13	-0.250336	3.20755e-17
ELMOD3	84173	-0.0314805	0.528773	0.0717761	0.100867	-0.192246	2.11825e-07	-0.0889891	0.0240313
ELMSAN1	91748	0.105842	0.00484825	0.0126451	0.816345	0.0419644	0.296889	-0.0512322	0.198758
ELN	2006	-0.0398215	0.923059	0.24232	0.473776	0.141813	0.657609	0.423954	0.135991
ELOF1	84337	0.12344	0.000784323	0.0305255	0.52003	-0.0572554	0.13805	-0.15017	1.67585e-05
ELOVL1	64834	-0.120626	1.5802e-06	-0.18059	1.26137e-13	-0.0178746	0.551634	-0.0778381	0.00212446
ELOVL2-AS1	100506409	NA	NA	-0.373083	0.207337	0.0263562	0.939071	0.0846546	0.803722
ELOVL2	54898	NA	NA	-0.255898	0.402757	0.0513736	0.871599	-0.36663	0.17211
ELOVL3	83401	0.0219852	0.944607	0.161103	0.561425	-0.550824	0.0072973	-0.411706	0.0514451
ELOVL4	6785	NA	NA	NA	NA	0.0311701	0.913095	0.247258	0.316201
ELOVL5	60481	-0.104187	3.37707e-05	-0.044067	0.123831	-0.224765	1.52767e-21	-0.164646	5.19705e-12
ELOVL6	79071	-0.364822	5.10972e-45	-0.482095	1.80424e-83	0.654042	1.09025e-151	0.536769	2.55043e-98
ELOVL7	79993	-0.214809	4.78577e-07	0.026522	0.655695	-0.0420863	0.38725	0.199245	1.70398e-06
ELP2	55250	-0.0771288	0.00229089	-0.0286095	0.337483	0.0311338	0.244281	0.079653	0.000983314
ELP3	55140	-0.107893	0.000541419	-0.0488007	0.164466	0.0510037	0.1133	0.110096	0.000241922
ELP4	26610	0.0449779	0.371351	0.0655662	0.172258	-0.224001	1.24017e-08	-0.203413	2.19834e-07
ELP5	23587	-0.00870461	0.853534	0.0556069	0.118085	-0.137956	4.84546e-06	-0.0736441	0.0208276
ELP6	54859	0.00348286	0.94951	-0.0822509	0.0288044	-0.0954448	0.00583646	-0.181179	4.94451e-08
ELSPBP1	64100	NA	NA	NA	NA	NA	NA	NA	NA
EMBP1	647121	0.0654651	0.628844	0.0264201	0.866949	0.00827484	0.951175	-0.0307701	0.820746
EMB	133418	-0.0222132	0.620775	-0.0384549	0.344178	0.0388146	0.291352	0.0225729	0.588012
EMC10	284361	0.184401	3.10806e-06	0.0188049	0.734848	0.835082	4.61492e-116	0.669485	1.1695e-75
EMC1	23065	-0.110064	2.01244e-05	-0.0299179	0.344628	0.052918	0.0463551	0.133064	7.47179e-08
EMC2	9694	0.0329332	0.486368	0.0572482	0.182588	-0.0459141	0.259745	-0.0215991	0.645196
EMC3-AS1	442075	-0.120987	0.00961411	-0.0849302	0.082962	0.087015	0.0561648	0.123072	0.00576936
EMC3	55831	-0.0636297	0.0376058	0.0268358	0.455544	0.0422322	0.163443	0.132698	1.02587e-06
EMC4	51234	0.0618777	0.101093	-0.0184231	0.703747	-0.159982	8.99981e-07	-0.240283	5.76738e-14
EMC6	83460	0.0393723	0.479508	-0.0255302	0.678162	-0.0575605	0.228227	-0.122463	0.00510236
EMC7	56851	0.0146251	0.752397	0.0239189	0.584997	-0.0662353	0.0480124	-0.0569415	0.0991892
EMC8	10328	-0.0506027	0.25962	-0.11295	0.00405276	-0.00363459	0.942898	-0.0659816	0.103124
EMC9	51016	0.136806	0.0121525	0.0621483	0.338571	-0.205031	6.09491e-05	-0.279689	1.79402e-08
EMCN	51705	-0.0217814	0.958641	0.118287	0.750122	-0.067227	0.839849	0.072841	0.837091
EMD	2010	0.1057	0.00234399	0.0285358	0.506348	0.244914	8.2915e-15	0.167749	1.33169e-07
EME1	146956	-0.0475151	0.431428	0.0718594	0.206449	-0.177161	0.000167431	-0.0577869	0.291854
EME2	197342	0.425587	1.95341e-05	0.168497	0.126326	0.335402	0.000671085	0.0783118	0.503217
EMG1	10436	-0.138975	6.0695e-05	-0.152815	1.41211e-05	-0.31703	2.60263e-22	-0.33087	8.90176e-24
EMID1	129080	NA	NA	NA	NA	0.437731	0.0339555	0.362035	0.0921395
EMILIN1	11117	0.115239	0.725033	-0.059652	0.868264	0.397003	0.101547	0.222112	0.413318
EMILIN2	84034	0.0758015	0.197985	0.0720749	0.250995	-0.315097	1.76768e-10	-0.318824	5.70568e-11
EMILIN3	90187	NA	NA	NA	NA	0.0952419	0.690319	-0.121026	0.62713
EML1	2009	-0.714656	4.29667e-09	-0.224142	0.0996683	-0.0747592	0.601502	0.415755	0.000877868
EML2-AS1	100287177	-0.0817123	0.499398	-0.178498	0.0941662	-0.0755464	0.489837	-0.172332	0.0877345
EML2	24139	0.122331	0.000614936	0.0673317	0.08276	0.115805	0.000776713	0.0608054	0.101897
EML3	256364	0.064066	0.14215	0.111819	0.00485758	0.0368593	0.398828	0.0846128	0.0309278
EML4	27436	-0.0362569	0.15768	0.00469033	0.897078	-0.149001	2.499e-12	-0.108054	5.65789e-07
EML5	161436	-0.143086	0.0136272	-0.0222228	0.780021	0.0889348	0.122707	0.209798	8.23069e-05
EML6	400954	-0.0785476	0.203494	0.140356	0.00959793	0.104072	0.0546064	0.322975	6.31115e-11
EMP1	2012	-0.693485	1.29653e-181	-1.0852	0	-0.647734	3.37953e-159	-1.03944	0
EMP2	2013	-0.155766	4.72184e-05	-0.0934339	0.0173918	0.276782	3.56756e-15	0.339114	1.07309e-21
EMP3	2014	-0.0594168	0.0482758	-0.134988	4.70075e-07	0.271275	3.625e-26	0.195704	5.2033e-14
EMSY	56946	0.00903807	0.858258	-0.000532939	0.993348	-0.0874806	0.00931725	-0.0970516	0.00365177
EMX1	2016	0.385635	0.0536434	0.214242	0.338062	0.10685	0.637278	-0.0645421	0.789811
EMX2OS	196047	NA	NA	NA	NA	NA	NA	NA	NA
EMX2	2018	NA	NA	NA	NA	NA	NA	NA	NA
EN1	2019	NA	NA	NA	NA	NA	NA	NA	NA
EN2	2020	-0.017628	0.942347	0.0440184	0.856779	-0.169455	0.329069	-0.107809	0.576206
ENAH	55740	0.626286	1.51329e-144	0.607881	5.84242e-135	-0.0680915	0.0122666	-0.086496	0.000723955
ENAM	10117	0.207033	0.470392	0.13586	0.687692	-0.821908	0.000333956	-0.89308	7.18249e-05
ENC1	8507	-0.145806	3.34079e-11	0.00861087	0.799101	-0.0679194	0.00248738	0.0864973	9.57002e-05
ENDOD1	23052	0.194298	7.77406e-13	0.369353	1.30631e-41	-0.459814	9.58391e-65	-0.284759	3.79548e-27
ENDOG	2021	0.261499	1.50591e-06	-0.08813	0.136758	0.657254	3.30784e-39	0.307626	1.09823e-09
ENDOU	8909	0.177595	0.600766	-0.18911	0.57971	0.322385	0.245771	-0.0443196	0.900959
ENDOV	284131	0.196669	6.87523e-05	0.0348175	0.58855	0.411639	2.47354e-19	0.249788	5.81335e-08
ENGASE	64772	0.0984002	0.035742	0.0444411	0.417123	0.0121961	0.828682	-0.0417631	0.413598
ENG	2022	0.129655	0.724682	-0.197069	0.576628	0.990433	0.000101697	0.663708	0.012652
ENHO	375704	0.211512	0.535757	0.162279	0.65646	-0.364723	0.199509	-0.413956	0.145412
ENKD1	84080	0.213376	0.0103342	-0.0468425	0.659236	0.470243	2.3593e-10	0.210025	0.00694196
ENKUR	219670	-0.245084	0.231664	-0.565433	0.00258126	-0.150977	0.449969	-0.471326	0.0105731
ENO1-AS1	100505975	-0.485699	0.0772009	-0.145956	0.680395	-0.450763	0.082663	-0.11102	0.739624
ENO1	2023	-0.120616	3.0785e-05	-0.155235	3.953e-08	-0.0771764	0.00766596	-0.111795	7.46209e-05
ENO2	2026	-0.0542896	0.214257	-0.00672173	0.910591	0.262527	6.66594e-14	0.310095	6.97695e-19
ENO3	2027	0.1998	0.000582127	0.385033	1.08287e-11	-0.3382	1.77441e-09	-0.152967	0.00745299
ENO4	387712	0.225046	0.344398	-0.0597442	0.847561	-0.189886	0.401261	-0.474677	0.017791
ENOPH1	58478	-0.0817447	0.0110067	-0.198086	4.59502e-11	-0.377305	1.60778e-39	-0.493646	4.01493e-66
ENOSF1	55556	-0.0381981	0.373325	-0.0375806	0.406387	-0.363166	4.88479e-28	-0.362548	6.01946e-28
ENOX1-AS2	100874130	NA	NA	NA	NA	NA	NA	NA	NA
ENOX1	55068	0.00609686	0.942347	0.224925	5.85711e-06	0.32295	5.81003e-11	0.541778	1.08902e-29
ENOX2	10495	-0.0495964	0.22651	-0.00820125	0.884741	-0.225708	1.42722e-11	-0.184313	4.62826e-08
ENPEP	2028	NA	NA	0.0573834	0.882264	0.0598847	0.848651	0.157677	0.608029
ENPP1	5167	-0.400885	6.82498e-32	-0.36426	1.33107e-24	-1.18295	2.04888e-266	-1.14632	8.52431e-245
ENPP2	5168	0.41408	0.00124266	0.882202	1.08843e-14	0.160088	0.253414	0.628211	1.73015e-08
ENPP3	5169	0.141441	0.701131	0.138312	0.711961	-0.183418	0.555946	-0.186547	0.569946
ENPP4	22875	0.20077	1.91666e-09	0.27718	3.8032e-19	0.458007	9.47999e-48	0.534416	7.34545e-68
ENPP5	59084	0.129483	0.621575	0.225844	0.322232	0.26947	0.196839	0.36583	0.0647829
ENPP6	133121	-0.0160958	0.965374	0.350579	0.199285	-0.338125	0.180046	0.0285498	0.932218
ENPP7P13	104644205	NA	NA	NA	NA	NA	NA	NA	NA
ENPP7	339221	NA	NA	NA	NA	NA	NA	NA	NA
ENSA	2029	0.0494271	0.0585316	0.0273479	0.352972	-0.0226321	0.406397	-0.0447113	0.0761232
ENTHD1	150350	NA	NA	NA	NA	NA	NA	-0.2871	0.0182849
ENTHD2	146705	0.189135	0.00137551	0.0244308	0.770387	0.143125	0.0139469	-0.0215788	0.77962
ENTPD1-AS1	728558	-0.291832	0.00053483	0.0764907	0.483626	-0.324903	5.78073e-05	0.0434203	0.689756
ENTPD1	953	-0.320074	0.310842	-0.0127144	0.977919	-0.457702	0.0954667	-0.150342	0.65382
ENTPD2	954	NA	NA	NA	NA	0.282136	0.233064	0.413202	0.0726649
ENTPD3-AS1	285266	0.121697	0.395449	0.183288	0.196914	-0.449411	0.000115716	-0.38782	0.00075017
ENTPD3	956	1.64518	4.62e-109	1.20582	5.13008e-73	0.935455	1.18672e-33	0.496098	1.29294e-14
ENTPD4	9583	-0.0140499	0.747478	0.18833	2.99971e-10	-0.395434	3.27281e-43	-0.193054	3.28121e-11
ENTPD5	957	0.132228	0.00824525	0.252058	2.56011e-07	-0.346879	1.43237e-13	-0.227048	8.5228e-07
ENTPD6	955	-0.0650761	0.0828403	-0.158401	2.88394e-06	-0.246834	1.31627e-14	-0.340159	1.67105e-26
ENTPD7	57089	0.0819279	0.00554296	0.0193683	0.643131	-0.622142	3.97591e-115	-0.684702	4.38212e-142
ENTPD8	377841	0.420601	0.122597	0.0365151	0.919786	1.08596	1.61127e-06	0.701874	0.00219321
ENY2	56943	-0.0768315	0.0072786	-0.131041	9.97817e-07	0.0966364	0.000274901	0.042427	0.155545
EOGT	285203	-0.0566947	0.0742235	0.0391642	0.258127	-0.13793	6.53876e-07	-0.0420707	0.185975
EOMES	8320	-0.0624665	0.877003	-0.255665	0.435484	0.423459	0.123703	0.23026	0.460575
EP300-AS1	101927279	-0.0961149	0.752397	0.141579	0.62939	-0.15958	0.525214	0.0781139	0.785271
EP300	2033	0.0525994	0.348156	0.0640251	0.237273	-0.00403964	0.947594	0.00738605	0.908839
EP400NL	347918	0.319991	0.00993402	0.0334228	0.849306	0.397667	0.000565331	0.111099	0.409231
EP400	57634	0.123781	0.0431933	0.0280825	0.727507	0.0827738	0.173613	-0.0129248	0.867432
EPAS1	2034	-0.0499664	0.183403	-0.0983488	0.00425711	-0.34245	4.1085e-29	-0.390833	2.17421e-37
EPB41L1	2036	0.436407	1.17671e-20	0.536762	4.64659e-38	0.703773	5.42689e-55	0.804129	8.60938e-82
EPB41L2	2037	0.320615	5.37666e-31	0.325435	7.38053e-32	-0.0828814	0.00496628	-0.0780612	0.00813841
EPB41L3	23136	-0.131966	0.716555	0.358192	0.250849	0.238747	0.422789	0.728905	0.00531996
EPB41L4A-AS1	114915	-0.0993726	0.0996784	-0.0960897	0.124709	-0.235964	6.66766e-06	-0.232681	1.10396e-05
EPB41L4A-AS2	54508	-0.0609987	0.879164	-0.0628075	0.879692	0.177688	0.564316	0.175879	0.589941
EPB41L4A	64097	0.200524	0.0886716	0.284089	0.0143401	-0.298412	0.00638391	-0.214847	0.0514416
EPB41L4B	54566	-0.694858	4.45933e-65	-0.651636	5.9743e-51	-0.487077	1.01894e-33	-0.443854	8.21285e-24
EPB41L5	57669	0.0282703	0.468033	-0.0253155	0.485923	0.76019	2.66945e-172	0.706604	1.38509e-149
EPB41	2035	0.044469	0.251925	0.0541889	0.13239	0.354	6.61568e-32	0.363719	5.41757e-34
EPB42	2038	NA	NA	NA	NA	0.210098	0.32303	0.484213	0.0138648
EPC1	80314	-0.0254542	0.575671	0.00349773	0.952188	-0.28924	5.83343e-19	-0.260288	1.38677e-15
EPC2	26122	-0.109857	0.00449471	-0.0408921	0.378218	-0.0876683	0.0200038	-0.0187036	0.699499
EPCAM	4072	-0.0140823	0.831104	0.0466272	0.392561	-0.0121079	0.830392	0.0486016	0.334165
EPDR1	54749	0.0450114	0.318036	0.0838678	0.0399072	-0.139687	0.000128725	-0.10083	0.00709618
EPG5	57724	-0.0718924	0.0474242	0.0686778	0.0641457	-0.557156	6.96986e-72	-0.416586	1.06498e-40
EPGN	255324	-0.306726	0.194692	0.10301	0.720161	-0.121275	0.618611	0.288461	0.199905
EPHA1-AS1	285965	-0.00994478	0.980473	0.310929	0.322152	-0.253489	0.384438	0.0673851	0.849457
EPHA10	284656	0.262214	0.126354	0.124986	0.411199	1.51801	2.81451e-31	1.38078	7.40378e-28
EPHA1	2041	0.123437	0.741527	-0.576789	0.0361622	2.16433	7.47004e-19	1.4641	4.02355e-09
EPHA2	1969	-0.467411	8.88337e-43	-0.612102	1.70588e-73	0.292229	9.67394e-18	0.147538	3.07909e-05
EPHA3	2042	0.0359643	0.914312	0.113077	0.68355	0.825735	3.33994e-05	0.902847	4.73099e-06
EPHA4	2043	0.256653	1.58749e-15	0.374969	1.15615e-30	-0.318933	1.40668e-22	-0.200617	2.72869e-10
EPHA5-AS1	100144602	0.51176	0.00265609	0.995194	2.6032e-09	-0.500812	0.00449254	-0.0173781	0.940207
EPHA5	2044	0.8407	2.34331e-34	1.00598	6.28187e-47	-0.183646	0.0222887	-0.0183679	0.845501
EPHA6	285220	-0.175351	0.609291	0.165894	0.642073	-0.540294	0.0405909	-0.199049	0.527336
EPHA7	2045	-0.11685	0.757621	0.169716	0.640603	0.0951623	0.774909	0.381728	0.188815
EPHA8	2046	NA	NA	NA	NA	0.0362682	0.882131	-0.194215	0.389582
EPHB1	2047	NA	NA	NA	NA	0.237384	0.199069	0.0956226	0.662553
EPHB2	2048	-0.504278	6.34055e-84	-0.621519	3.99472e-130	0.306375	8.09175e-33	0.189134	1.11823e-12
EPHB3	2049	0.423401	0.00242085	0.47428	0.00010552	0.744773	3.60641e-09	0.795652	1.62255e-11
EPHB4	2050	0.0491558	0.226759	-0.0305233	0.479563	0.69995	3.43213e-109	0.620271	4.01486e-86
EPHB6	2051	0.115764	0.618113	-0.686664	8.18061e-18	4.35759	4.02011e-257	3.55516	6.6663e-173
EPHX1	2052	0.0506388	0.437081	0.240526	1.38728e-06	0.142869	0.00529973	0.332756	4.4476e-12
EPHX2	2053	0.125483	0.330911	0.232448	0.0628078	-0.491342	4.84841e-06	-0.384376	0.000272253
EPHX3	79852	0.293527	0.354408	0.130403	0.725285	-0.165815	0.593424	-0.328939	0.258815
EPHX4	253152	-0.176992	0.00180914	-0.301699	7.57577e-08	-0.314501	2.75279e-09	-0.439208	2.55373e-16
EPM2AIP1	9852	-0.0513238	0.16967	0.0113076	0.819102	-0.124798	8.16893e-05	-0.0621667	0.0703789
EPM2A	7957	-0.0444045	0.625592	-0.181929	0.00422783	0.667657	4.58529e-29	0.530133	3.04938e-18
EPN1	29924	0.248972	1.34178e-07	-0.0369933	0.553978	0.610538	5.49199e-43	0.324573	4.67747e-13
EPN2-AS1	100874018	NA	NA	NA	NA	NA	NA	NA	NA
EPN2-IT1	100874309	-0.00858657	0.980629	-0.217104	0.444261	0.358316	0.133548	0.149798	0.598713
EPN2	22905	-0.14948	1.09051e-05	-0.0474819	0.214656	0.362731	1.01599e-31	0.464729	2.61457e-50
EPN3	55040	0.0506611	0.880544	0.447421	0.0516378	0.238731	0.322172	0.635491	0.00254904
EPOR	2057	0.38529	8.73604e-10	0.469998	1.72079e-15	0.295741	2.26743e-06	0.380449	6.52086e-11
EPO	2056	NA	NA	NA	NA	0.0531685	0.854973	-0.121308	0.674358
EPPIN-WFDC6	100526773	NA	NA	NA	NA	NA	NA	NA	NA
EPPIN	57119	NA	NA	NA	NA	NA	NA	NA	NA
EPPK1	83481	0.757118	1.66391e-11	0.272705	0.000234396	3.15964	1.45522e-240	2.67523	1.12754e-220
EPRS	2058	-0.0461575	0.0429956	0.0465049	0.0452772	-0.518511	1.31992e-154	-0.425848	7.23598e-105
EPS15L1	58513	-0.114202	0.000140486	-0.146372	6.20227e-07	-0.041445	0.197361	-0.0736141	0.0157435
EPS15	2060	0.0991147	0.000127346	0.0963032	0.000186381	0.0745851	0.00345978	0.0717736	0.00501947
EPS8L1	54869	0.176502	0.0370805	-0.0672865	0.488494	0.45151	7.3544e-10	0.207722	0.00684046
EPS8L2	64787	-0.00769985	0.901538	-0.193793	5.18905e-07	0.946099	4.64302e-147	0.760006	6.73782e-95
EPS8L3	79574	-0.18718	0.595673	0.0298648	0.943557	1.46452	2.94932e-09	1.68157	8.4439e-12
EPS8	2059	0.141725	6.46319e-09	0.189344	1.786e-15	0.0235166	0.412166	0.0711357	0.00418649
EPSTI1	94240	-0.0906735	0.504998	-0.0476015	0.779103	-0.741023	1.19524e-12	-0.697951	2.73457e-11
EPT1	85465	-0.0684794	0.0166914	-0.0105115	0.795154	-0.18063	1.70199e-12	-0.122662	2.66012e-06
EPX	8288	NA	NA	NA	NA	NA	NA	NA	NA
EPYC	1833	NA	NA	NA	NA	-0.12321	0.581801	-0.0149018	0.956774
EQTN	54586	NA	NA	NA	NA	0.244791	0.130817	-0.123012	0.504257
ERAL1	26284	0.0143116	0.718935	-0.0421397	0.206461	-0.0419617	0.169187	-0.0984131	0.00041253
ERAP1	51752	-0.0685939	0.00956135	-0.00895297	0.814581	-0.0917969	0.000190393	-0.032156	0.260301
ERAP2	64167	-0.20372	7.39493e-06	-0.131527	0.0110423	-0.764984	2.03106e-68	-0.692791	3.64427e-55
ERAS	3266	-0.0252561	0.952595	-0.0158761	0.972959	0.0393617	0.909947	0.0487416	0.89414
ERBB2	2064	0.0982761	0.000713932	0.150755	5.68432e-08	0.00311382	0.936344	0.055593	0.0616029
ERBB3	2065	0.376378	1.35419e-15	0.93347	6.69925e-115	0.610383	1.34351e-41	1.16748	8.07852e-174
ERBB4	2066	0.194337	0.322788	0.453047	0.00863161	-0.237005	0.186882	0.021705	0.924799
ERBIN	55914	-0.13822	1.78715e-10	-0.0239764	0.39548	-0.404561	2.61366e-84	-0.290318	8.28208e-44
ERC1	23085	-0.170427	4.26976e-08	-0.0969884	0.00289526	0.0797621	0.0117606	0.1532	4.99197e-07
ERC2-IT1	711	NA	NA	NA	NA	0.251397	0.196891	0.357548	0.0625819
ERC2	26059	0.0115493	0.958641	-0.00614832	0.977055	0.812384	3.43492e-11	0.794686	9.18349e-11
ERCC1	2067	0.0878521	0.0033156	0.0322557	0.366954	0.0149992	0.672702	-0.0405972	0.203744
ERCC2	2068	0.0764721	0.0174241	-0.00895441	0.846986	0.283518	1.09761e-23	0.198092	3.76703e-12
ERCC3	2071	-0.0436118	0.16037	-0.060823	0.0365595	0.164422	1.18333e-10	0.147211	1.08963e-08
ERCC4	2072	0.044948	0.333772	0.201672	7.33993e-08	-0.121346	0.00141237	0.0353781	0.432554
ERCC5	2073	0.057085	0.611339	0.00845148	0.952967	-0.180261	0.0390529	-0.228895	0.00693049
ERCC6-PGBD3	101243544	0.635691	0.0135489	1.32586	4.6019e-08	-0.587497	0.0222387	0.10267	0.74483
ERCC6L2	375748	-0.0166322	0.64419	0.0492894	0.095278	0.0233951	0.44175	0.0893167	0.000582169
ERCC6L	54821	-0.0995865	0.0110747	-0.140395	0.000207731	-0.123759	0.000714665	-0.164568	5.41671e-06
ERCC6	2074	0.504098	1.32728e-80	0.858674	1.51538e-210	-0.672355	3.11766e-127	-0.317778	1.66454e-33
ERCC8	1161	-0.0536382	0.376911	-0.0336376	0.611703	0.0436138	0.43692	0.0636145	0.247668
EREG	2069	0.0338361	0.218356	-0.126724	1.98537e-08	0.289868	1.00295e-40	0.129308	6.14337e-09
ERF	2077	0.156923	0.0023034	-0.184158	0.000166543	0.613459	8.62887e-41	0.272379	6.41399e-09
ERGIC1	57222	-0.217329	4.82504e-14	-0.174736	1.47651e-09	0.137266	1.6005e-06	0.17986	2.90667e-10
ERGIC2	51290	-0.119618	2.69062e-05	-0.0701712	0.0193059	0.128569	2.10806e-06	0.178017	3.92018e-11
ERGIC3	51614	-0.0341066	0.377679	-0.00885289	0.856412	-0.146082	1.10624e-06	-0.120829	7.33023e-05
ERG	2078	-0.00317451	0.993831	0.100068	0.791195	-0.28705	0.311189	-0.183807	0.563029
ERH	2079	-0.0643041	0.0193972	-0.102976	7.81221e-05	-0.0967489	0.000122925	-0.13542	4.99379e-08
ERI1	90459	0.103731	0.00484825	0.301756	9.05777e-20	0.103028	0.00337956	0.301052	4.55198e-20
ERI2	112479	0.0162551	0.821046	0.0829939	0.134146	-0.185901	7.77425e-05	-0.119162	0.0148328
ERI3-IT1	100874278	0.0497731	0.812303	-0.0343189	0.879629	-0.0332929	0.856296	-0.117385	0.492559
ERI3	79033	-0.00137823	0.97797	-0.091609	0.00467387	-0.0741339	0.0178492	-0.164365	2.85875e-08
ERICH1-AS1	619343	NA	NA	NA	NA	NA	NA	NA	NA
ERICH1	157697	0.0433356	0.562423	-0.10192	0.0924781	0.539633	2.27444e-25	0.394377	5.00772e-14
ERICH2	285141	0.158864	0.200638	0.0817942	0.566232	0.010935	0.940425	-0.0661352	0.621036
ERICH3-AS1	101927320	NA	NA	NA	NA	NA	NA	-0.0876638	0.57532
ERICH3	127254	0.0721299	0.856575	0.589446	0.0390549	-0.14589	0.64916	0.371427	0.201568
ERICH4	100170765	NA	NA	NA	NA	0.0125045	0.963255	-0.0279619	0.927889
ERICH5	203111	NA	NA	-0.211355	0.489306	0.108272	0.712808	-0.609357	0.0121373
ERICH6-AS1	101928085	0.142961	0.628337	0.19155	0.505913	-0.216936	0.387839	-0.168347	0.529132
ERICH6B	220081	NA	NA	NA	NA	NA	NA	NA	NA
ERICH6	131831	0.127289	0.732689	-0.153892	0.676609	0.199377	0.518441	-0.0818039	0.819961
ERLEC1	27248	-0.0181577	0.627372	0.0291208	0.402605	-0.096536	0.000365347	-0.0492575	0.0945975
ERLIN1	10613	-0.196238	1.03703e-16	-0.187527	3.9422e-15	-0.247378	1.27581e-26	-0.238667	1.79072e-24
ERLIN2	11160	-0.0478862	0.162503	0.0299547	0.435829	-0.333688	1.63241e-32	-0.255847	1.35832e-19
ERMAP	114625	-0.000974532	0.9901	0.0605276	0.300579	-0.0282629	0.631057	0.0332392	0.581353
ERMARD	55780	-0.0164334	0.76972	-0.0134776	0.820927	-0.181349	1.33402e-06	-0.178393	2.07858e-06
ERMN	57471	NA	NA	NA	NA	-0.00879472	0.975821	-0.114628	0.708704
ERMP1	79956	0.110411	0.00568693	0.105726	0.00538466	0.405559	9.45162e-31	0.400874	5.61249e-31
ERN1	2081	-0.0581616	0.281956	0.0827515	0.104868	-0.130253	0.00377864	0.0106605	0.864037
ERN2	10595	NA	NA	NA	NA	0.246887	0.244642	0.173793	0.466458
ERO1A	30001	-0.165257	3.00834e-10	-0.101391	0.000212453	-0.156243	1.15415e-09	-0.0923767	0.00053914
ERO1B	56605	-0.128328	0.0572004	0.0118265	0.910591	-0.482977	5.94636e-16	-0.342822	1.50902e-08
ERP27	121506	-0.145459	0.689757	-0.322974	0.306323	-0.0417673	0.903453	-0.219282	0.485263
ERP29	10961	-0.0209979	0.532099	0.0542127	0.0560918	-0.154857	2.50547e-10	-0.0796465	0.00185088
ERP44	23071	-0.0407658	0.234033	0.0167076	0.681765	0.00574013	0.878685	0.0632135	0.0350724
ERRFI1	54206	-0.229524	1.88555e-21	-0.266791	1.12799e-28	-0.202205	2.57409e-17	-0.239472	1.31864e-23
ERV3-1	2086	-0.137119	0.00927601	-0.118274	0.0290955	-0.0278826	0.646749	-0.00903817	0.898395
ERVFRD-1	405754	NA	NA	NA	NA	NA	NA	0.0276528	0.872358
ERVH48-1	90625	NA	NA	NA	NA	0.0463384	0.865257	0.32633	0.170014
ERVK13-1	100507321	0.0234038	0.741153	0.267406	1.98537e-08	0.0427239	0.45748	0.286726	6.95862e-10
ERVMER34-1	100288413	-0.327897	1.89917e-06	-0.280449	0.000112666	-0.334533	5.44003e-07	-0.287085	4.23705e-05
ERVV-1	147664	NA	NA	NA	NA	NA	NA	-0.0430876	0.800997
ERVV-2	100271846	NA	NA	NA	NA	0.777171	0.000688911	0.343687	0.179912
ESAM	90952	-0.423275	5.18917e-51	-0.408759	1.19406e-54	0.67383	2.16256e-143	0.688347	3.47909e-138
ESCO1	114799	-0.0350042	0.358003	-0.00396886	0.939566	-0.250326	1.39398e-17	-0.21929	9.5125e-14
ESCO2	157570	-0.18135	1.24404e-09	-0.14499	2.21101e-06	-0.17781	1.07212e-09	-0.141451	2.21769e-06
ESD	2098	-0.00999118	0.864916	-0.0181637	0.747893	-0.331803	9.2036e-20	-0.339975	1.05562e-20
ESF1	51575	-0.172772	1.42233e-06	-0.202536	1.10157e-08	-0.0982611	0.00652659	-0.128025	0.000349673
ESM1	11082	-1.33504	5.94048e-09	-1.06912	1.59659e-05	-1.04229	3.08538e-06	-0.776373	0.00183947
ESPL1	9700	-0.063934	0.102557	-0.0307853	0.496529	-0.00552474	0.904394	0.027624	0.518146
ESPNL	339768	0.133579	0.71302	0.197081	0.569393	-0.0709604	0.832505	-0.00745825	0.985495
ESPNP	284729	NA	NA	NA	NA	NA	NA	NA	NA
ESPN	83715	0.291962	0.314292	0.20295	0.458741	1.32791	1.37988e-09	1.2389	8.40939e-09
ESR1	2099	-0.0406674	0.921093	0.065564	0.870785	0.765362	0.0028154	0.871594	0.000618934
ESR2	2100	-0.0290077	0.867997	0.0688156	0.67135	-0.170645	0.169943	-0.0728217	0.616236
ESRG	790952	NA	NA	NA	NA	NA	NA	NA	NA
ESRP1	54845	-0.0691723	0.835104	0.262531	0.354688	-0.735883	0.000951612	-0.404179	0.0889001
ESRP2	80004	-0.0104312	0.91674	-0.0416784	0.615207	0.312835	1.32888e-07	0.281588	2.51382e-06
ESRRA	2101	0.134277	0.00125792	-0.0179152	0.761341	0.0845039	0.0433557	-0.0676886	0.120815
ESRRB	2103	NA	NA	NA	NA	-0.0714993	0.79153	0.299004	0.208251
ESRRG	2104	0.367069	0.156259	0.00164715	0.996958	0.516015	0.0241285	0.150593	0.588384
ESX1	80712	NA	NA	NA	NA	NA	NA	-0.03782	0.810526
ESYT1	23344	0.0156961	0.648383	0.0701378	0.00763192	0.338901	1.53218e-47	0.393342	1.06971e-63
ESYT2	57488	-0.119534	5.74484e-08	-0.106594	1.72413e-06	-0.186627	1.0366e-18	-0.173687	3.13206e-16
ESYT3	83850	0.387837	6.28873e-07	0.495615	1.36222e-10	-0.132252	0.128457	-0.0244738	0.815435
ETAA1	54465	-0.0453367	0.327552	0.0469228	0.311734	-0.0753161	0.0568761	0.0169434	0.735974
ETF1	2107	-0.122371	5.23379e-07	-0.136536	1.54793e-08	-0.063634	0.0103383	-0.0777982	0.00155809
ETFA	2108	-0.0147801	0.703339	-0.0273197	0.434658	0.0738695	0.00753234	0.0613298	0.0313729
ETFBKMT	254013	0.0186358	0.900809	0.124865	0.255632	0.242569	0.0107739	0.348798	0.000134472
ETFB	2109	0.327432	1.06732e-13	0.105555	0.0312183	0.248315	1.41456e-08	0.0264378	0.647032
ETFDH	2110	0.100802	0.0219576	0.0714901	0.12227	0.116365	0.00463648	0.0870527	0.0393598
ETHE1	23474	0.000166325	0.998188	-0.0871536	0.0909591	-0.0363697	0.497069	-0.12369	0.00751699
ETNK1	55500	0.00552216	0.920418	0.0863168	0.0245408	-0.278678	8.00981e-17	-0.197883	4.18774e-09
ETNK2	55224	0.150388	0.000399344	0.0569454	0.197147	0.967996	5.71913e-150	0.874553	5.79008e-126
ETNPPL	64850	1.33976	2.05619e-14	1.25598	1.4161e-14	0.585036	0.0018092	0.501256	0.0017759
ETS1	2113	-0.468365	4.49337e-56	-0.674721	2.13537e-115	-0.134644	1.08707e-05	-0.341	3.56235e-30
ETS2	2114	0.0127444	0.767006	0.0882147	0.00452858	-0.128842	7.50571e-06	-0.0533716	0.0918117
ETV1	2115	-0.188872	9.59172e-11	-0.345785	2.46657e-33	-0.121684	2.81498e-05	-0.278597	3.58121e-22
ETV2	2116	0.395563	0.126587	-0.0900525	0.80434	-0.595994	0.012792	-1.08161	1.76901e-06
ETV3L	440695	NA	NA	NA	NA	NA	NA	0.0572742	0.683345
ETV3	2117	-0.0603034	0.236051	-0.120983	0.00583866	0.256317	1.91533e-10	0.195637	2.04065e-06
ETV4	2118	-0.255732	1.34347e-16	-0.203511	6.56045e-12	0.634459	4.18154e-106	0.686681	4.39907e-120
ETV5	2119	-0.0718872	0.0100158	-0.0427694	0.15491	0.193136	6.90983e-15	0.222254	3.28022e-19
ETV6	2120	-0.273844	5.87635e-18	-0.390408	3.46148e-34	-0.202831	1.0862e-10	-0.319395	2.26021e-23
ETV7	51513	0.0730037	0.565948	0.0344349	0.806143	0.203725	0.0374524	0.165156	0.1019
EVA1A	84141	-0.595752	5.8206e-63	-0.935112	3.05636e-157	0.237903	3.79352e-12	-0.101458	0.0115822
EVA1B	55194	NA	NA	NA	NA	0.130292	0.540817	-0.083706	0.724376
EVA1C	59271	0.0636248	0.499103	-0.0182851	0.87716	-0.125299	0.108869	-0.207209	0.00485844
EVADR	101928353	-0.0252007	0.947805	0.0504393	0.891379	0.57524	0.0166912	0.65088	0.00637991
EVC2	132884	-0.0600972	0.877633	0.00295686	0.995475	0.472331	0.0755911	0.535385	0.0431847
EVC	2121	-0.0729131	0.0248652	-0.0703358	0.0323044	-0.00635518	0.871872	-0.00377789	0.932171
EVI2A	2123	-0.276422	5.9773e-23	-0.311025	1.38575e-26	-0.559718	1.75077e-90	-0.594321	6.13892e-98
EVI2B	2124	-0.255306	4.20053e-07	-0.170247	0.0018924	-0.426001	1.9696e-18	-0.340941	8.55097e-12
EVI5L	115704	0.26237	1.95785e-11	0.104018	0.0146203	0.168519	1.70961e-05	0.0101661	0.85325
EVI5	7813	0.057933	0.0309612	0.153323	2.34136e-10	-0.0789277	0.00140794	0.0164627	0.600541
EVL	51466	0.011348	0.928065	-0.0662026	0.446885	1.0665	8.92378e-54	0.988948	3.32956e-46
EVPLL	645027	NA	NA	NA	NA	-0.159469	0.44667	-0.157447	0.485725
EVPL	2125	0.468721	5.62094e-26	0.451983	3.28577e-24	-0.0302989	0.595864	-0.0470369	0.388911
EVX1-AS	101410536	NA	NA	NA	NA	NA	NA	NA	NA
EVX1	2128	NA	NA	NA	NA	NA	NA	NA	NA
EVX2	344191	NA	NA	NA	NA	NA	NA	NA	NA
EWSAT1	283673	NA	NA	NA	NA	0.0325495	0.914678	0.147176	0.619214
EWSR1	2130	0.0334708	0.187331	-0.0339051	0.183251	0.00943049	0.730746	-0.0579454	0.00873609
EXD1	161829	0.138962	0.700433	0.205213	0.553565	-0.420708	0.128015	-0.354457	0.218973
EXD2	55218	-0.0204245	0.71853	0.0597966	0.268762	-1.03662	1.45692e-149	-0.956403	1.75064e-130
EXD3	54932	0.252464	0.00030975	-0.0055	0.962562	0.210304	0.00213722	-0.0476598	0.5765
EXO1	9156	-0.0309907	0.432703	-0.060329	0.0845398	-0.0124633	0.751152	-0.0418016	0.233943
EXO5	64789	0.0123955	0.806358	-0.0798929	0.0274553	0.141634	1.50237e-05	0.0493452	0.186791
EXOC1	55763	-0.0233478	0.486004	0.027083	0.419479	-0.253407	1.14181e-24	-0.202977	2.68231e-16
EXOC2	55770	-0.107431	3.05095e-05	-0.152317	7.93422e-10	0.149952	6.93712e-10	0.105066	2.62838e-05
EXOC3-AS1	116349	0.183403	0.133312	0.0764421	0.619517	-0.294916	0.00817967	-0.401877	0.000160907
EXOC3L1	283849	-0.0236352	0.955942	-0.38938	0.190443	1.46438	2.82519e-09	1.09863	1.30122e-05
EXOC3L2	90332	NA	NA	NA	NA	0.462502	0.0597367	0.311346	0.244052
EXOC3L4	91828	-0.139373	0.600158	-0.0643078	0.817725	0.537243	0.00467388	0.612308	0.00134442
EXOC3	11336	0.058479	0.102101	-0.0121273	0.797426	0.123127	6.86589e-05	0.0525206	0.125197
EXOC4	60412	-0.0643803	0.038412	-0.0818028	0.00611725	0.0832713	0.00333863	0.0658487	0.0254524
EXOC5	10640	-0.0013875	0.97377	-0.0159404	0.658095	-0.193044	2.20532e-15	-0.207597	1.34584e-17
EXOC6B	23233	0.526431	3.53651e-39	0.381891	4.95591e-23	0.610246	2.89276e-53	0.465706	4.47611e-34
EXOC6	54536	-0.0481761	0.270982	-0.0906481	0.0247157	-0.21424	1.1795e-09	-0.256712	2.94001e-13
EXOC7	23265	0.0275951	0.358366	0.00190903	0.963667	0.256393	1.57331e-29	0.230707	4.1834e-24
EXOC8	149371	-0.0195471	0.595629	0.0278515	0.427988	-0.148435	1.84665e-08	-0.101037	0.000181808
EXOG	9941	0.0491337	0.347936	0.225552	1.03143e-07	-0.195735	2.90491e-06	-0.0193172	0.729894
EXOSC10	5394	-0.0604184	0.0262225	-0.115673	4.96284e-06	-0.146773	1.29079e-09	-0.202028	4.26438e-17
EXOSC1	51013	0.00631811	0.914119	0.0142418	0.799009	-0.115194	0.00181423	-0.10727	0.00401008
EXOSC2	23404	-0.134897	1.37084e-05	-0.0859547	0.00931642	-0.232462	2.59947e-15	-0.18352	7.36074e-10
EXOSC3	51010	-0.0924235	0.00457166	-0.114047	0.000353837	-0.0510446	0.124623	-0.0726683	0.0246575
EXOSC4	54512	0.287228	2.61983e-07	0.0365081	0.643675	-0.010678	0.885501	-0.261398	1.60863e-06
EXOSC5	56915	0.122539	0.00602345	-0.0884998	0.0639503	-0.0692027	0.131099	-0.280242	5.93412e-12
EXOSC6	118460	-0.0358286	0.476082	-0.0599442	0.195986	-0.0733336	0.0747692	-0.0974493	0.015414
EXOSC7	23016	-0.156717	9.04992e-07	-0.165332	1.45429e-07	0.0579485	0.0834536	0.0493336	0.16403
EXOSC8	11340	-0.0304657	0.439118	-0.0169103	0.706454	-0.200774	1.38673e-11	-0.187219	3.38344e-10
EXOSC9	5393	-0.147708	6.49817e-07	-0.212116	5.78855e-13	-0.296292	1.20536e-25	-0.360699	8.7171e-37
EXPH5	23086	0.225811	5.64108e-10	0.399513	2.99604e-30	0.0283133	0.523857	0.202015	9.11852e-09
EXT1	2131	-0.149764	6.87837e-13	-0.0344592	0.164438	0.258667	5.3461e-38	0.373972	7.28799e-78
EXT2	2132	-0.129112	8.42403e-09	-0.0303133	0.264083	0.297088	1.42358e-44	0.395886	7.20911e-78
EXTL1	2134	0.0597621	0.882181	-0.0903685	0.804556	1.21631	5.02956e-07	1.06618	1.30042e-05
EXTL2	2135	0.0568204	0.10563	0.187863	1.14415e-09	-0.21873	3.55568e-13	-0.0876869	0.00520102
EXTL3-AS1	101929402	NA	NA	-0.0428016	0.913757	-0.105036	0.732385	-0.0396721	0.908839
EXTL3	2137	-0.0912945	0.00308704	0.00444488	0.927042	-0.060381	0.0494622	0.0353584	0.29989
EYA1	2138	0.602454	2.40198e-05	0.605653	2.91803e-05	-0.131834	0.443713	-0.128635	0.434878
EYA2	2139	NA	NA	NA	NA	0.283114	0.249712	0.339056	0.179331
EYA3	2140	-0.00392723	0.938365	-0.00780373	0.879868	-0.0953486	0.00290449	-0.0992251	0.00193154
EYA4	2070	0.107246	0.105628	0.314662	4.84946e-07	-0.613586	1.2361e-25	-0.40617	9.84884e-13
EYS	346007	-0.263165	0.0729607	-0.37476	0.00908139	-0.140811	0.342836	-0.252406	0.0831782
EZH1	2145	-0.0560422	0.0814389	0.00931739	0.835383	-0.136866	9.73131e-07	-0.0715066	0.0158192
EZH2	2146	-0.0880915	0.00253001	-0.129103	3.85381e-06	-0.00465654	0.900021	-0.0456683	0.136449
EZR-AS1	101409257	NA	NA	-0.012725	0.97656	-0.345586	0.190473	-0.436298	0.0950887
EZR	7430	0.111785	1.97974e-08	0.131768	1.82712e-11	-0.0115867	0.640673	0.00839595	0.757338
F10-AS1	104413892	NA	NA	NA	NA	NA	NA	-0.116502	0.353138
F10	2159	NA	NA	NA	NA	-0.0284172	0.930705	0.0842794	0.798129
F11-AS1	285441	NA	NA	0.0164988	0.969147	-0.538971	0.0329602	-0.394137	0.142336
F11R	50848	-0.00577691	0.928065	0.125428	0.00236499	0.38265	4.38032e-24	0.513855	1.10693e-42
F11	2160	NA	NA	0.0336234	0.933892	-0.361677	0.174214	-0.116575	0.718861
F12	2161	0.554082	3.39817e-05	-0.160704	0.250438	1.23456	1.09765e-24	0.519769	1.28699e-05
F13A1	2162	-1.80274	2.4969e-19	-1.35522	1.47221e-13	0.475066	0.00903841	0.922589	1.22111e-05
F13B	2165	0.0302284	0.939018	0.420087	0.147968	-0.474071	0.0719998	-0.0842123	0.805105
F2RL1	2150	-0.967745	0	-1.05548	0	-0.0213877	0.365166	-0.10912	1.46395e-07
F2RL2	2151	-0.658269	1.02071e-07	-0.55237	1.49092e-05	-0.215104	0.0926737	-0.109205	0.495306
F2RL3	9002	-0.786158	4.06556e-09	-0.945766	2.24732e-16	1.39207	2.06333e-33	1.23246	1.44911e-22
F2R	2149	-0.376479	5.19727e-40	-0.313075	3.89195e-32	0.634424	1.60139e-125	0.697828	2.54196e-141
F2	2147	0.103978	0.687052	0.137821	0.617615	-0.83842	9.04315e-06	-0.804577	1.52796e-05
F3	2152	0.218838	1.12662e-13	0.505511	1.99502e-70	0.0032954	0.937166	0.289968	5.13885e-24
F5	2153	0.426494	0.15168	0.77499	0.00331184	0.525584	0.0501031	0.87408	0.000493005
F7	2155	NA	NA	NA	NA	-0.284561	0.0948104	0.0519871	0.81449
F8A1	8263	NA	NA	NA	NA	0.119545	0.594063	-0.200322	0.352624
F8A1	8263	NA	NA	NA	NA	NA	NA	NA	NA
F8A1	8263	0.0825322	0.236187	-0.0527928	0.482747	0.161055	0.0061274	0.0257305	0.739887
F8A2	474383	NA	NA	NA	NA	NA	NA	NA	NA
F8A2	474383	NA	NA	NA	NA	NA	NA	NA	NA
F8A2	474383	NA	NA	NA	NA	NA	NA	NA	NA
F8A3	474384	NA	NA	NA	NA	NA	NA	NA	NA
F8A3	474384	NA	NA	NA	NA	NA	NA	NA	NA
F8A3	474384	NA	NA	NA	NA	NA	NA	NA	NA
F8	2157	0.126995	0.0236414	0.045032	0.534538	-0.354493	4.7085e-12	-0.436456	3.70396e-18
F9	2158	NA	NA	NA	NA	NA	NA	NA	NA
FA2H	79152	-0.0410774	0.92094	0.258447	0.43959	-0.298836	0.307772	0.000687637	0.999169
FAAH2	158584	0.0174635	0.952284	-0.0528277	0.817509	1.29961	1.43385e-16	1.22932	6.79837e-15
FAAHP1	729041	0.28025	0.33017	0.54861	0.0342877	-0.297831	0.262733	-0.0294712	0.930939
FAAH	2166	0.215988	0.0313711	0.204321	0.0348313	0.389585	1.29626e-05	0.377918	1.52606e-05
FAAP100	80233	0.296812	1.35132e-08	0.00186259	0.983661	0.370053	2.11376e-13	0.075103	0.201131
FAAP20	199990	0.313465	1.37744e-09	0.100582	0.0761619	0.415458	6.85015e-17	0.202574	4.95358e-05
FAAP24	91442	0.12027	0.123347	0.0823329	0.39251	-0.72615	1.0588e-25	-0.764087	1.27632e-29
FABP12	646486	NA	NA	0.357759	0.205207	-0.122476	0.675851	0.0677751	0.839481
FABP1	2168	NA	NA	NA	NA	NA	NA	NA	NA
FABP2	2169	NA	NA	NA	NA	NA	NA	0.0620178	0.649542
FABP3	2170	-0.305136	0.0535293	-0.0598406	0.74248	0.836767	4.40581e-11	1.08206	8.95825e-17
FABP4	2167	-0.288081	0.36854	-0.0217279	0.961088	-0.0923277	0.779249	0.174025	0.593729
FABP5P3	220832	-0.0548417	0.891644	0.00398707	0.993516	-0.313381	0.268471	-0.254552	0.400861
FABP5	2171	-0.0411941	0.459783	-0.182463	8.02795e-06	0.502038	3.45436e-37	0.360769	2.69882e-19
FABP6	2172	-0.00376597	0.991387	0.0890715	0.784667	-0.426176	0.0592415	-0.333339	0.158464
FABP7	2173	NA	NA	NA	NA	NA	NA	0.0298928	0.857222
FABP9	646480	NA	NA	NA	NA	0.00549647	0.977262	0.116422	0.543576
FADD	8772	-0.084451	0.0155796	-0.10238	0.00281125	-0.0841509	0.0111457	-0.10208	0.00190969
FADS1	3992	-0.101109	0.00105822	-0.0732173	0.0230863	0.225953	1.57015e-15	0.253845	3.21709e-19
FADS2	9415	-0.113166	0.00753435	-0.102323	0.0172666	0.247314	1.05984e-10	0.258157	1.71936e-11
FADS3	3995	-0.187104	1.21033e-10	-0.260606	5.37439e-21	0.485853	1.10435e-70	0.412352	4.03809e-50
FADS6	283985	NA	NA	NA	NA	NA	NA	0.000306843	0.999169
FAF1	11124	-0.0325803	0.266699	-0.119506	9.4357e-07	-0.0570414	0.0226506	-0.143967	9.50633e-10
FAF2	23197	-0.0645602	0.0120288	0.0475562	0.0758327	0.0986762	2.60039e-05	0.210793	2.02935e-20
FAHD1	81889	0.0628611	0.198076	-0.0378099	0.484265	0.067286	0.132017	-0.033385	0.5128
FAHD2A	51011	-0.129483	0.00420578	-0.0695898	0.1756	-0.200693	1.84065e-06	-0.1408	0.00126517
FAHD2B	151313	0.176601	0.0229688	0.306418	7.81434e-05	-0.421474	8.74252e-09	-0.291657	4.19262e-05
FAHD2CP	729234	0.16756	0.36007	0.495208	0.00147902	-0.305395	0.0545681	0.0222522	0.914828
FAH	2184	-0.210312	1.61957e-09	-0.138562	0.000367754	-0.758988	2.6735e-109	-0.687238	6.94839e-88
FAIM2	23017	NA	NA	0.352535	0.232941	-0.105043	0.735127	0.151249	0.636204
FAIM	55179	0.0466339	0.404809	0.027196	0.684769	-0.451044	3.08929e-25	-0.470482	6.26258e-28
FALEC	100874054	0.27046	0.300972	0.494031	0.0377403	-0.202914	0.424427	0.020657	0.94753
FAM101A	144347	NA	NA	NA	NA	0.258274	0.287631	-0.194191	0.458515
FAM101B	359845	0.217698	0.146555	-0.0338253	0.826214	2.17329	8.93756e-87	1.92176	7.33757e-71
FAM102A	399665	0.363676	1.56952e-19	0.354954	2.38666e-18	-0.0922573	0.0384159	-0.100979	0.017041
FAM102B	284611	-0.0239862	0.566428	-0.0894997	0.0056214	0.455752	1.95079e-55	0.390239	9.836e-41
FAM103A1	83640	-0.0701932	0.155632	-0.0107619	0.87438	-0.0112266	0.840466	0.0482047	0.332705
FAM104A	84923	0.158914	2.95163e-06	0.182433	4.13024e-08	0.112887	0.000818108	0.136406	3.67947e-05
FAM104B	90736	0.164021	0.0198599	0.131896	0.0821388	-0.169238	0.0136691	-0.201363	0.00221731
FAM105A	54491	-0.10158	0.0492731	-0.135291	0.00257052	0.798137	7.55806e-81	0.764426	1.82981e-72
FAM106A	80039	0.353829	0.00640083	0.272106	0.0386979	0.228465	0.081931	0.146742	0.281038
FAM106B	100996259	0.34094	0.258139	-0.132041	0.716361	0.0934575	0.771626	-0.379523	0.17257
FAM106CP	100129396	NA	NA	NA	NA	0.171605	0.470939	-0.12345	0.641807
FAM107A	11170	-0.777923	0.00439993	-0.427731	0.158185	-0.569269	0.0341859	-0.219077	0.491972
FAM107B	83641	0.501711	3.92502e-70	0.645541	1.62232e-114	-0.426133	2.06516e-50	-0.282303	3.51198e-23
FAM109A	144717	0.0564468	0.38256	0.0400135	0.528831	0.657067	1.64364e-44	0.640633	6.37928e-43
FAM109B	150368	0.172212	0.100787	0.190868	0.0548465	0.252582	0.00678243	0.271239	0.00275568
FAM110A	83541	0.332761	7.54577e-08	0.280971	3.01632e-05	-0.420386	3.62942e-11	-0.472176	3.36117e-15
FAM110B	90362	0.811784	0.000294865	0.564303	0.0156906	0.18881	0.474414	-0.0586709	0.841488
FAM110C	642273	-0.147816	0.668079	-0.0938241	0.760489	2.01284	2.88981e-20	2.06683	7.57515e-21
FAM110D	79927	0.406198	0.162771	0.46261	0.0568192	1.77731	9.66211e-15	1.83372	1.68812e-16
FAM111A	63901	-0.028127	0.404967	-0.049626	0.103092	-0.0440354	0.124616	-0.0655343	0.0174067
FAM111B	374393	0.0906655	0.0270053	-0.0062374	0.919902	-0.0899181	0.0208222	-0.186821	3.81019e-07
FAM114A1	92689	0.137952	1.90005e-06	0.142449	6.03622e-07	0.201183	3.10003e-13	0.205681	7.08388e-14
FAM114A2	10827	0.0746748	0.20938	0.180826	0.000961467	-0.548658	9.07433e-29	-0.442507	8.76877e-20
FAM117A	81558	0.0801941	0.451394	0.113864	0.197735	0.99823	1.11095e-40	1.0319	3.66346e-44
FAM117B	150864	-0.071848	0.552589	0.00494707	0.976264	-0.109084	0.285989	-0.0322894	0.796872
FAM118A	55007	-0.0209183	0.727928	-0.00767426	0.911209	-0.0257914	0.616054	-0.0125473	0.829523
FAM118B	79607	-0.101036	0.00458614	-0.067474	0.0768618	-0.0381995	0.317145	-0.00463753	0.925586
FAM120AOS	158293	0.0750883	0.0560656	0.111586	0.00337096	-0.234537	1.23199e-11	-0.19804	9.08724e-09
FAM120A	23196	0.0218619	0.438672	-0.0451937	0.0663623	0.0967035	6.78436e-06	0.0296479	0.235455
FAM120B	84498	0.0657188	0.13578	0.079027	0.0642237	0.023892	0.609226	0.0372002	0.416016
FAM120C	54954	-0.148659	7.85253e-05	-0.133162	0.000355226	0.152114	2.00031e-05	0.167611	3.29689e-06
FAM122A	116224	0.0763854	0.0714264	-0.00777696	0.899327	0.024775	0.592321	-0.0593873	0.154832
FAM122B	159090	0.130905	0.00496307	0.255521	2.61957e-09	0.0632307	0.194141	0.187847	1.02257e-05
FAM122C	159091	0.182448	0.0603756	0.119723	0.245323	0.185021	0.0427416	0.122297	0.202375
FAM124A	220108	-0.233878	0.132303	-0.177904	0.263078	0.173701	0.233175	0.229675	0.118043
FAM124B	79843	NA	NA	NA	NA	-0.0234534	0.904203	0.0213394	0.921122
FAM126A	84668	-0.330013	2.28707e-49	-0.302315	1.88815e-37	-0.664011	1.93772e-192	-0.636314	4.76661e-169
FAM126B	285172	0.0725535	0.110111	0.0441518	0.378218	0.0483484	0.279804	0.0199467	0.703203
FAM127A	8933	0.209598	1.13881e-09	-0.0291694	0.525319	0.300756	1.09973e-19	0.0619892	0.0973476
FAM127B	26071	0.0461518	0.471042	-0.173134	0.000612907	0.18342	0.00015607	-0.0358655	0.564251
FAM127C	441518	0.078766	0.102141	-0.0533413	0.292141	0.247114	1.0277e-09	0.115006	0.00698071
FAM129A	116496	-0.226036	8.61275e-24	-0.220026	1.56372e-21	-0.655455	1.63977e-192	-0.649445	2.85337e-186
FAM129B	64855	-0.252191	4.56687e-19	-0.579402	1.9616e-98	0.21359	2.05421e-14	-0.113621	8.88511e-05
FAM129C	199786	0.116527	0.716177	-0.00164007	0.996991	-0.202056	0.449064	-0.320223	0.20911
FAM131A	131408	0.0184602	0.773025	-0.0044965	0.948658	0.631371	2.60227e-56	0.608415	1.6146e-52
FAM131B	9715	-0.0627825	0.87447	-0.494694	0.0693978	1.15295	1.72999e-06	0.721043	0.00454772
FAM131C	348487	0.116232	0.755946	0.500949	0.0886335	0.563955	0.0350365	0.948672	0.000223428
FAM132A	388581	0.34991	0.249564	0.137205	0.708032	-0.0667981	0.84155	-0.279503	0.345964
FAM132B	151176	-0.0861354	0.286205	0.0353521	0.680924	0.664017	1.81997e-28	0.785504	4.84168e-39
FAM133A	286499	-0.00776889	0.885813	0.0157114	0.759734	-0.196503	4.04607e-09	-0.173022	2.47383e-07
FAM133B	257415	-0.204134	0.12154	0.0575442	0.723985	0.0223045	0.880841	0.283982	0.0159847
FAM133CP	728640	0.0192118	0.944193	-0.362688	0.0516242	0.28741	0.108736	-0.09449	0.669932
FAM133DP	728066	NA	NA	NA	NA	NA	NA	NA	NA
FAM134A	79137	-0.0959958	0.00234087	-0.0645733	0.0543568	-0.0494356	0.127573	-0.0180131	0.644527
FAM134B	54463	0.300928	0.0185348	0.38637	0.00516876	-0.741126	2.05664e-09	-0.655684	2.41215e-08
FAM134C	162427	-0.0292229	0.329651	0.0208754	0.511483	0.177036	1.78919e-14	0.227134	4.38223e-23
FAM135A	57579	0.00316491	0.957156	0.192596	8.61767e-08	-0.223914	1.40167e-10	-0.0344826	0.421364
FAM135B	51059	NA	NA	NA	NA	0.00298843	0.987335	-0.0837393	0.681824
FAM136A	84908	-0.0282777	0.498338	-0.02955	0.487983	-0.308176	7.07389e-24	-0.309449	4.69581e-24
FAM138A	645520	NA	NA	NA	NA	NA	NA	NA	NA
FAM138A	645520	NA	NA	NA	NA	NA	NA	NA	NA
FAM138B	654412	NA	NA	NA	NA	0.0626858	0.737984	0.0871368	0.642585
FAM138C	654835	NA	NA	NA	NA	NA	NA	-0.0322155	0.849781
FAM138D	677784	NA	NA	NA	NA	NA	NA	0.0733568	0.623499
FAM138E	100124412	NA	NA	NA	NA	NA	NA	NA	NA
FAM138F	641702	NA	NA	NA	NA	NA	NA	NA	NA
FAM138F	641702	NA	NA	NA	NA	NA	NA	NA	NA
FAM13A-AS1	285512	0.147315	0.247285	0.163994	0.203404	-0.205411	0.0732209	-0.188732	0.100225
FAM13A	10144	0.499709	1.75602e-62	0.965109	3.35744e-238	-0.0384252	0.296355	0.426975	1.10434e-50
FAM13B	51306	-0.0815694	0.00546037	-0.0990386	0.000539013	0.0162657	0.633724	-0.00120344	0.977945
FAM13C	220965	-0.0973153	0.432156	-0.145735	0.226765	-0.303962	0.00202693	-0.352382	0.000365071
FAM149A	25854	0.133621	0.178422	0.140193	0.124305	0.507422	1.95057e-10	0.513994	4.8402e-11
FAM149B1	317662	0.026618	0.744771	-0.000173278	0.998722	-0.286628	3.23143e-07	-0.31342	1.74281e-08
FAM150A	389658	NA	NA	-0.201398	0.531112	0.766712	0.00108527	0.37049	0.156652
FAM150B	285016	-0.178827	0.609616	0.30419	0.320691	0.758254	0.00287213	1.24127	4.55856e-07
FAM151A	338094	NA	NA	NA	NA	-0.162783	0.409621	-0.069183	0.76376
FAM151B	167555	0.0273992	0.871569	0.220384	0.103757	-0.660988	2.98825e-09	-0.468003	2.22163e-05
FAM153A	285596	NA	NA	NA	NA	NA	NA	NA	NA
FAM153B	202134	NA	NA	NA	NA	NA	NA	NA	NA
FAM153C	653316	NA	NA	NA	NA	NA	NA	NA	NA
FAM155A-IT1	100874375	-0.0126054	0.944519	-0.168747	0.265416	-0.701728	7.3132e-10	-0.85787	5.67807e-14
FAM155A	728215	-0.299103	1.66777e-07	-0.35929	9.90545e-09	-0.736555	1.98781e-39	-0.796742	1.30125e-42
FAM155B	27112	NA	NA	NA	NA	0.0774794	0.650342	0.164496	0.30383
FAM156A	29057	0.0897505	0.784446	0.345051	0.215186	-0.799798	0.000458012	-0.544498	0.0193865
FAM156A	29057	0.156513	0.401377	0.454625	0.00484553	-0.400932	0.0103866	-0.10282	0.580023
FAM156B	727866	NA	NA	NA	NA	NA	NA	NA	NA
FAM156B	727866	NA	NA	NA	NA	NA	NA	NA	NA
FAM157A	728262	0.119254	0.498976	-0.158413	0.353774	0.021383	0.906428	-0.256284	0.0781271
FAM157B	100132403	0.0338708	0.930131	0.396362	0.161916	-0.0799261	0.796966	0.282565	0.319191
FAM157C	100996541	-0.0397666	0.901771	-0.173429	0.52686	-0.0130245	0.962014	-0.146687	0.573632
FAM159A	348378	NA	NA	NA	NA	NA	NA	NA	NA
FAM159B	100132916	NA	NA	NA	NA	NA	NA	NA	NA
FAM160A1	729830	-0.182291	1.53874e-05	-0.216654	3.06415e-06	-0.817575	2.54834e-88	-0.851938	2.39481e-92
FAM160A2	84067	0.0542112	0.215362	0.0358792	0.456075	-0.0762501	0.0496461	-0.0945821	0.0124889
FAM160B1	57700	-0.0883266	0.00445318	0.0167976	0.689191	-0.00942409	0.805	0.0957002	0.0011932
FAM160B2	64760	0.204779	9.61647e-08	0.141575	0.000328396	0.0756298	0.0647464	0.012426	0.813882
FAM161A	84140	-0.0262187	0.694305	0.143382	0.00297122	0.0840956	0.0905736	0.253697	1.47495e-08
FAM161B	145483	0.113973	0.048522	0.00578519	0.949924	-0.192444	0.000273748	-0.300632	3.8968e-09
FAM162A	26355	-0.114514	0.0291321	-0.169794	0.000774411	-0.101987	0.0426018	-0.157267	0.00133904
FAM162B	221303	NA	NA	NA	NA	NA	NA	NA	NA
FAM163A	148753	NA	NA	NA	NA	0.0717596	0.798553	-0.0575148	0.848766
FAM163B	642968	NA	NA	NA	NA	NA	NA	NA	NA
FAM166A	401565	-0.0757635	0.799073	-0.124073	0.658651	0.00528332	0.982505	-0.0430265	0.878614
FAM166B	730112	0.0344494	0.922384	0.0967605	0.767119	0.00330114	0.990416	0.0656123	0.830389
FAM167A-AS1	83656	NA	NA	0.211227	0.498435	-0.108243	0.716045	0.0566422	0.865059
FAM167A	83648	-0.500806	5.49995e-21	-0.247539	7.50646e-06	-0.115752	0.038921	0.137515	0.0183027
FAM167B	84734	0.130768	0.670726	-0.0161312	0.965125	0.473795	0.0348748	0.326895	0.170733
FAM168A	23201	0.235017	3.03224e-16	0.253057	3.12048e-19	0.16014	2.52569e-08	0.17818	2.57659e-10
FAM168B	130074	-0.0276579	0.310722	-0.0834094	0.000272699	-0.0712375	0.00136769	-0.126989	3.91491e-09
FAM169A	26049	0.0408086	0.495777	0.0434661	0.450936	0.391608	9.49214e-20	0.394266	4.12712e-20
FAM169B	283777	NA	NA	NA	NA	NA	NA	NA	NA
FAM170A	340069	NA	NA	NA	NA	-0.160603	0.480516	0.0872202	0.73805
FAM170B-AS1	100506733	NA	NA	NA	NA	NA	NA	NA	NA
FAM170B	170370	NA	NA	NA	NA	NA	NA	NA	NA
FAM171A1	221061	0.0460953	0.141528	0.0875083	0.00130849	0.420991	1.08713e-62	0.462404	2.41653e-76
FAM171A2	284069	0.537656	3.13144e-11	0.0314498	0.720814	2.61888	0	2.11268	5.17588e-227
FAM171B	165215	-0.0429189	0.290411	0.00797625	0.882613	-0.102899	0.0021854	-0.0520035	0.160293
FAM172A	83989	0.0533022	0.380535	0.0310158	0.651445	-0.0903929	0.0805002	-0.112679	0.0253142
FAM172BP	131909	-0.374126	0.145513	-0.699399	0.000712705	1.19929	1.66947e-09	0.874016	4.41133e-05
FAM173A	65990	0.313871	2.89925e-05	0.0264276	0.808089	0.456469	1.10058e-10	0.169026	0.023994
FAM173B	134145	-0.0698634	0.147648	0.059941	0.237031	-0.153906	0.000211477	-0.0241012	0.65734
FAM174A	345757	0.121602	0.0680792	-0.291015	2.1059e-06	-0.0166468	0.832847	-0.429263	1.67935e-13
FAM174B	400451	0.521118	3.29066e-19	0.506154	2.60175e-17	-0.187115	0.00337158	-0.202078	0.000565565
FAM175A	84142	-0.0622611	0.16382	-0.139883	0.000355378	0.106245	0.00587307	0.0286236	0.552743
FAM175B	23172	-0.00585839	0.920418	0.0283299	0.573499	-0.167649	3.31878e-06	-0.13346	0.000271757
FAM177A1	283635	0.0438577	0.338738	0.0625664	0.144963	-0.00513652	0.918353	0.0135722	0.787883
FAM177B	400823	0.247943	0.417218	-0.346561	0.229913	0.248514	0.367067	-0.34599	0.200379
FAM178B	51252	NA	NA	NA	NA	NA	NA	0.0299435	0.839864
FAM179A	165186	-0.743975	6.19754e-11	-1.084	7.37159e-38	2.03183	1.42817e-111	1.69181	3.11082e-60
FAM179B	23116	-0.00647016	0.902062	0.0209826	0.660035	-0.184854	1.2901e-08	-0.157401	1.51873e-06
FAM180A	389558	NA	NA	-0.463601	0.0741797	0.442892	0.068308	0.284872	0.270542
FAM180B	399888	NA	NA	0.0397119	0.919882	-0.172596	0.551578	0.00729768	0.985165
FAM181A-AS1	283592	NA	NA	NA	NA	-0.258651	0.132759	0.0257982	0.909721
FAM181A	90050	NA	NA	NA	NA	NA	NA	NA	NA
FAM181B	220382	NA	NA	NA	NA	NA	NA	NA	NA
FAM182A	284800	0.391444	0.188457	0.181014	0.597804	0.461449	0.0854757	0.251019	0.400761
FAM182B	728882	0.432313	0.0672202	0.384512	0.0830244	0.718471	0.00054052	0.670669	0.000774149
FAM183A	440585	-0.0426849	0.91575	0.33653	0.274684	-0.259517	0.372641	0.119698	0.720949
FAM183BP	340286	NA	NA	NA	NA	-0.103666	0.56583	-0.258396	0.125859
FAM183CP	286135	NA	NA	NA	NA	NA	NA	NA	NA
FAM184A	79632	0.150282	0.277484	0.263095	0.0202307	0.584651	5.28704e-08	0.697463	1.78274e-11
FAM184B	27146	0.263037	0.361609	0.384884	0.125418	0.641272	0.00530441	0.763118	0.000563512
FAM185A	222234	0.1358	0.0485034	0.0284532	0.742321	0.416965	1.26761e-12	0.309618	1.31488e-07
FAM186A	121006	-0.0149011	0.970584	-0.225709	0.484841	0.0546951	0.865616	-0.156113	0.623417
FAM186B	84070	0.0481033	0.860096	0.391275	0.055064	-0.426881	0.0237979	-0.0837094	0.723444
FAM187B	148109	NA	NA	NA	NA	-0.208927	0.303063	-0.034998	0.890028
FAM188A	80013	0.0551482	0.125674	0.0748326	0.0327486	-0.225187	1.39877e-13	-0.205503	1.20894e-11
FAM188B	84182	0.0132572	0.965374	-0.127294	0.613093	0.334707	0.0883188	0.194156	0.377283
FAM189A1	23359	NA	NA	NA	NA	0.0678018	0.761099	0.352242	0.0628727
FAM189A2	9413	0.212237	0.122306	0.17808	0.225827	-0.168937	0.213605	-0.203094	0.119307
FAM189B	10712	0.23129	2.51092e-06	-0.00519448	0.946912	0.557195	1.01203e-34	0.32071	1.06271e-12
FAM192A	80011	-0.0328402	0.452846	-0.0275725	0.562512	-0.586946	1.79199e-72	-0.581678	2.26864e-71
FAM193A	8603	0.105239	0.0124243	0.0487198	0.321597	-0.0912605	0.0261009	-0.14778	0.000152637
FAM193B	54540	0.0625	0.168723	0.044707	0.357895	0.0184809	0.706422	0.000687889	0.991356
FAM195A	84331	0.368928	9.27345e-08	-0.0290123	0.771078	0.553864	3.75418e-17	0.155924	0.0273511
FAM195B	348262	0.374823	7.77539e-06	-0.125115	0.220211	-1.28015	1.82076e-58	-1.78009	2.19971e-112
FAM196A	642938	-0.59607	0.000112144	-0.825211	1.61673e-10	1.02037	1.91503e-15	0.791232	4.21845e-08
FAM196B	100131897	-0.827744	8.45454e-43	-1.11527	5.9325e-63	-0.895431	4.42248e-50	-1.18296	1.42652e-71
FAM197Y2P	252946	NA	NA	NA	NA	NA	NA	NA	NA
FAM197Y2P	252946	NA	NA	NA	NA	NA	NA	NA	NA
FAM197Y2P	252946	NA	NA	NA	NA	NA	NA	NA	NA
FAM197Y2P	252946	NA	NA	NA	NA	NA	NA	NA	NA
FAM197Y2P	252946	NA	NA	NA	NA	NA	NA	NA	NA
FAM197Y5P	100289150	NA	NA	NA	NA	NA	NA	NA	NA
FAM197Y5P	100289150	NA	NA	NA	NA	NA	NA	NA	NA
FAM197Y5P	100289150	NA	NA	NA	NA	NA	NA	NA	NA
FAM197Y5P	100289150	NA	NA	NA	NA	NA	NA	NA	NA
FAM197Y5P	100289150	NA	NA	NA	NA	NA	NA	NA	NA
FAM198A	729085	0.066057	0.69891	0.0156204	0.932532	0.687406	7.4133e-10	0.63697	1.07525e-08
FAM198B	51313	1.04927	1.7988e-113	0.913786	2.32087e-82	-0.130605	0.0155197	-0.26609	4.20186e-09
FAM199X	139231	0.0884927	0.00122872	0.130229	5.75118e-07	0.0858639	0.00109286	0.127601	5.36188e-07
FAM19A1	407738	NA	NA	-0.204463	0.541097	-0.0657354	0.841917	0.168368	0.593929
FAM19A2	338811	0.674283	0.0133084	0.973604	0.00016715	-0.000307898	0.999259	0.299013	0.301194
FAM19A3	284467	-0.481792	0.0903792	-0.432767	0.131212	0.349783	0.199127	0.398809	0.152364
FAM19A4	151647	NA	NA	NA	NA	-0.329729	0.110492	-0.218458	0.334322
FAM19A5	25817	NA	NA	NA	NA	NA	NA	NA	NA
FAM200A	221786	0.0192262	0.806846	-0.0297896	0.693565	-0.0648772	0.270044	-0.113893	0.0388289
FAM200B	285550	-0.101395	0.000800478	-0.00772374	0.871414	-0.241213	8.6099e-18	-0.147541	2.74566e-07
FAM201A	158228	0.128114	0.276166	0.034162	0.826739	-0.277582	0.00600774	-0.371533	0.000136972
FAM201B	339742	-0.0540799	0.894833	-0.253084	0.450323	0.0141595	0.967107	-0.184845	0.573042
FAM204A	63877	-0.00119173	0.980473	0.0114174	0.808089	-0.18677	2.72578e-10	-0.174161	4.09635e-09
FAM205A	259308	NA	NA	NA	NA	0.364198	0.0317754	0.150444	0.450042
FAM205BP	389715	NA	NA	NA	NA	NA	NA	NA	NA
FAM205C	100129969	NA	NA	NA	NA	NA	NA	NA	NA
FAM206A	54942	-0.246891	1.00115e-07	-0.496708	6.34252e-22	-0.896033	3.50976e-84	-1.14585	5.08982e-124
FAM207A	85395	0.0957103	0.146116	-0.213219	0.000224349	0.260502	2.33917e-06	-0.0484265	0.486184
FAM208A	23272	-0.070637	0.0120634	-0.0375274	0.235561	-0.0363406	0.20998	-0.00323108	0.933734
FAM208B	54906	-0.205055	9.33066e-22	-0.249548	5.43616e-32	-0.0254924	0.308309	-0.0699855	0.00183539
FAM209A	200232	0.255424	0.421162	0.385891	0.197346	-0.359956	0.194514	-0.229489	0.446798
FAM209B	388799	0.0259948	0.946296	-0.0567755	0.88467	-0.213202	0.450626	-0.295972	0.288513
FAM20A	54757	NA	NA	0.586351	0.026747	-0.186243	0.512931	0.409072	0.126164
FAM20B	9917	0.296551	2.53596e-28	0.291337	9.56461e-27	-0.414067	7.22894e-54	-0.419281	2.31916e-56
FAM20C	56975	-0.511929	2.3081e-35	-0.760756	3.35354e-82	0.40044	2.02714e-24	0.151613	0.00054887
FAM210A	125228	-0.143124	8.07671e-05	-0.256053	3.0012e-13	-0.179881	2.02421e-07	-0.29281	1.72329e-17
FAM210B	116151	-0.147264	0.000737401	-0.294688	7.7387e-13	0.031791	0.524852	-0.115634	0.00771092
FAM212A	389119	0.439901	0.000698931	0.403337	0.000238441	1.11777	1.50647e-22	1.0812	7.50123e-24
FAM212B-AS1	100506343	0.250226	0.206007	0.170858	0.347939	1.06045	4.09005e-12	0.981079	4.37289e-11
FAM212B	55924	0.164836	0.00824256	0.041659	0.551672	0.938014	6.28395e-71	0.814836	1.096e-55
FAM213A	84293	0.0628694	0.0497464	0.0711543	0.0178554	0.441589	1.061e-60	0.449874	6.88886e-64
FAM213B	127281	0.0115199	0.85724	-0.227946	3.86482e-09	0.827662	7.13697e-106	0.588196	2.47999e-53
FAM214A	56204	0.149443	0.00363389	0.230863	3.1699e-06	-0.129442	0.0108584	-0.0480226	0.407177
FAM214B	80256	-0.0658237	0.0709561	-0.0440665	0.246441	0.280605	3.24627e-20	0.302362	4.37041e-23
FAM215A	23591	NA	NA	NA	NA	NA	NA	NA	NA
FAM216A	29902	-0.155447	0.00179631	-0.098131	0.059571	0.141028	0.00275777	0.198344	2.17762e-05
FAM216B	144809	NA	NA	NA	NA	0.00401011	0.9802	-0.119092	0.446798
FAM217A	222826	NA	NA	NA	NA	-0.212491	0.377116	-0.0589916	0.840061
FAM217B	63939	0.0982785	0.0136356	0.123996	0.00396564	-0.981923	1.3818e-155	-0.956205	4.57142e-153
FAM218A	152756	0.0111796	0.931322	0.114493	0.257989	-0.279938	0.000689043	-0.176624	0.0395316
FAM219A	203259	0.0897171	0.0578636	0.151329	0.000397711	0.29673	2.38151e-13	0.358342	2.70835e-19
FAM219B	57184	0.0173032	0.710071	0.0736476	0.0393101	0.0844626	0.0111499	0.140807	9.96395e-06
FAM21A	387680	-0.0682801	0.0133617	-0.0818937	0.00259253	-0.116081	4.06493e-06	-0.129695	2.61185e-07
FAM21C	253725	-0.064109	0.0465114	-0.096526	0.00163487	-0.093861	0.00131609	-0.126278	1.17748e-05
FAM21EP	100421577	-0.142202	0.439118	0.079276	0.703544	-0.18575	0.246052	0.0357276	0.858756
FAM220A	84792	0.0827445	0.0630563	0.172709	3.91287e-05	-0.292068	1.36691e-13	-0.202103	2.39505e-07
FAM221A	340277	-0.139189	0.0674827	-0.0433379	0.65432	-0.118634	0.103728	-0.0227824	0.810725
FAM221B	392307	NA	NA	NA	NA	-0.140347	0.39181	-0.197988	0.217126
FAM222A-AS1	84983	-0.295159	0.326907	0.0554698	0.881948	0.611228	0.011547	0.961857	4.64224e-05
FAM222A	84915	0.359822	0.00453985	0.103511	0.511686	0.199813	0.126319	-0.0564979	0.719147
FAM222B	55731	0.207996	0.0040797	0.262468	0.000185154	-0.00725492	0.939765	0.0472178	0.583137
FAM223A	100132967	NA	NA	NA	NA	NA	NA	NA	NA
FAM223A	100132967	NA	NA	NA	NA	NA	NA	NA	NA
FAM223B	286967	NA	NA	NA	NA	NA	NA	NA	NA
FAM223B	286967	NA	NA	NA	NA	NA	NA	NA	NA
FAM224A	401630	NA	NA	NA	NA	NA	NA	NA	NA
FAM224A	401630	NA	NA	NA	NA	NA	NA	NA	NA
FAM224B	401629	NA	NA	NA	NA	NA	NA	NA	NA
FAM224B	401629	NA	NA	NA	NA	NA	NA	NA	NA
FAM225A	286333	-0.360433	0.000122975	-0.215867	0.0393614	-0.330063	0.000282622	-0.185497	0.0675736
FAM225B	100128385	-0.322916	0.00404031	-0.306555	0.00928783	-0.255044	0.019529	-0.238683	0.0404941
FAM226A	203429	NA	NA	NA	NA	NA	NA	NA	NA
FAM226B	653687	NA	NA	NA	NA	NA	NA	NA	NA
FAM227A	646851	0.116253	0.296928	0.511592	8.4887e-09	-0.0827346	0.44671	0.312605	0.000377925
FAM227B	196951	-0.0789054	0.761865	-0.201147	0.351062	0.304051	0.102383	0.18181	0.386803
FAM228A	653140	NA	NA	NA	NA	0.0839374	0.784638	-0.0190354	0.957894
FAM228B	375190	0.030663	0.770589	0.0642037	0.465763	0.435824	8.87009e-11	0.469364	1.83878e-12
FAM229A	100128071	0.654519	0.015572	-0.0533279	0.89496	0.791543	0.00166667	0.0836967	0.808328
FAM229B	619208	0.155773	0.124227	0.137539	0.194548	-0.080943	0.441984	-0.099178	0.334044
FAM230B	642633	NA	NA	NA	NA	NA	NA	-0.0457075	0.762183
FAM230C	26080	-0.319924	0.312897	0.457145	0.125624	-0.160872	0.610412	0.616196	0.0217441
FAM231A	729574	NA	NA	NA	NA	NA	NA	NA	NA
FAM231A	729574	NA	NA	NA	NA	NA	NA	NA	NA
FAM231B	100133301	NA	NA	NA	NA	NA	NA	0.209267	0.064535
FAM231C	729587	NA	NA	NA	NA	NA	NA	NA	NA
FAM231C	729587	NA	NA	NA	NA	NA	NA	NA	NA
FAM231D	644634	NA	NA	NA	NA	NA	NA	NA	NA
FAM234A	83986	0.212362	7.41944e-06	-0.00011314	0.999024	0.106668	0.02881	-0.105807	0.030316
FAM234B	57613	-0.129389	0.0253406	-0.0547308	0.380757	0.585004	1.43847e-33	0.659663	1.75913e-41
FAM24A	118670	NA	NA	NA	NA	NA	NA	-0.0304153	0.85454
FAM24B-CUZD1	100533195	NA	NA	-0.169165	0.590805	-0.12495	0.663139	0.0622973	0.844949
FAM24B	196792	-0.346983	0.000229067	-0.460263	4.43296e-07	0.0654603	0.541698	-0.0478197	0.698338
FAM25A	643161	0.24017	0.457323	-0.125293	0.732807	0.340691	0.218942	-0.0247711	0.94753
FAM25BP	100132929	NA	NA	NA	NA	NA	NA	NA	NA
FAM25C	644054	NA	NA	NA	NA	NA	NA	NA	NA
FAM25C	644054	NA	NA	NA	NA	NA	NA	NA	NA
FAM25C	644054	NA	NA	NA	NA	NA	NA	NA	NA
FAM25G	100133093	NA	NA	NA	NA	NA	NA	NA	NA
FAM25G	100133093	NA	NA	NA	NA	NA	NA	NA	NA
FAM25G	100133093	NA	NA	NA	NA	NA	NA	NA	NA
FAM26D	221301	NA	NA	NA	NA	0.0232253	0.939802	-0.298447	0.251815
FAM26E	254228	0.18396	0.473893	0.432952	0.0326011	0.510406	0.0101469	0.759399	4.37498e-05
FAM26F	441168	-0.190428	0.215212	-0.575882	8.39091e-05	-0.609052	2.82942e-06	-0.994506	1.3829e-13
FAM27B	100133121	0.186873	0.545902	0.0513776	0.886698	0.586562	0.012269	0.451067	0.0621144
FAM27C	100132948	NA	NA	NA	NA	0.184697	0.365675	-0.0507292	0.836893
FAM27E2	100289124	-0.00269629	0.99482	0.103942	0.790611	0.0617321	0.856004	0.168371	0.613123
FAM27E2	100289124	NA	NA	NA	NA	0.167142	0.282728	-0.101666	0.562981
FAM27E3	100131997	-0.174802	0.372397	-0.165576	0.375339	0.386349	0.0121003	0.395575	0.0123812
FAM27E5	284123	NA	NA	NA	NA	NA	NA	NA	NA
FAM32A	26017	-0.0279108	0.438672	-0.0488446	0.134534	-0.104936	0.00016034	-0.12587	5.08511e-06
FAM35A	54537	-0.070501	0.0188301	0.0254489	0.4916	-0.24077	1.89822e-19	-0.14482	1.02691e-07
FAM35BP	414241	0.165812	0.643687	0.0454515	0.914277	-0.467539	0.0886071	-0.5879	0.0298372
FAM35DP	439965	-0.0853696	0.727928	-0.207338	0.385761	-0.749168	2.05222e-05	-0.871136	8.95309e-07
FAM3A	60343	0.256904	6.23913e-08	0.10151	0.0571408	0.011854	0.850985	-0.14354	0.0028325
FAM3B	54097	-0.140381	0.70319	-0.0286462	0.94813	-0.2631	0.376417	-0.151365	0.652283
FAM3C	10447	-0.160877	2.47967e-09	-0.173785	7.31515e-11	0.0261521	0.404978	0.0132436	0.715374
FAM3D-AS1	105377108	NA	NA	NA	NA	-0.052524	0.754042	0.0211905	0.911277
FAM3D	131177	NA	NA	-0.168649	0.615312	-0.113378	0.712429	-0.194608	0.518337
FAM41AY1	340618	NA	NA	NA	NA	NA	NA	NA	NA
FAM41AY1	340618	NA	NA	NA	NA	NA	NA	NA	NA
FAM41AY2	100302526	NA	NA	NA	NA	NA	NA	NA	NA
FAM41AY2	100302526	NA	NA	NA	NA	NA	NA	NA	NA
FAM41C	284593	NA	NA	NA	NA	NA	NA	0.134972	0.401969
FAM43A	131583	-0.34785	5.79562e-07	-0.433665	2.76432e-08	-0.747464	1.0838e-27	-0.83328	1.29293e-30
FAM43B	163933	NA	NA	NA	NA	NA	NA	NA	NA
FAM45A	404636	0.0265886	0.893331	-0.000819579	0.997359	-0.0428522	0.792142	-0.0702603	0.666815
FAM45BP	55855	NA	NA	NA	NA	NA	NA	NA	NA
FAM45BP	55855	-0.0761617	0.478868	-0.07472	0.478069	0.17297	0.0414899	0.174411	0.0435992
FAM46A	55603	0.201541	4.69891e-08	0.263696	4.38131e-13	-0.106554	0.00526904	-0.0443989	0.297234
FAM46B	115572	0.00870056	0.926158	0.271775	5.52782e-06	-0.195358	0.00109635	0.0677169	0.321356
FAM46C	54855	-0.0911204	0.0250878	-0.233894	2.14816e-10	0.0419937	0.321157	-0.10078	0.00905483
FAM46D	169966	NA	NA	NA	NA	NA	NA	NA	NA
FAM47A	158724	NA	NA	NA	NA	NA	NA	NA	NA
FAM47B	170062	NA	NA	NA	NA	NA	NA	NA	NA
FAM47C	442444	NA	NA	NA	NA	NA	NA	NA	NA
FAM47E-STBD1	100631383	NA	NA	NA	NA	-0.107821	0.518356	-0.0535726	0.78046
FAM47E	100129583	0.0765536	0.786256	-0.0321341	0.916895	0.154384	0.490693	0.0456963	0.861996
FAM49A	81553	0.289907	0.372104	-0.212369	0.539617	0.444285	0.108902	-0.0579916	0.872796
FAM49B	51571	0.138437	4.89671e-06	0.0941722	0.00543948	-0.930071	1.01948e-221	-0.974336	4.16828e-249
FAM50A	9130	0.0493031	0.0741873	0.0506744	0.0662319	0.0442008	0.0922732	0.0455721	0.0851996
FAM50B	26240	0.367287	0.000133482	0.285834	0.00380555	0.0665496	0.563103	-0.014903	0.910352
FAM53A	152877	0.182401	0.0596902	-0.134781	0.264083	-0.707622	3.05448e-15	-1.0248	4.19017e-31
FAM53B-AS1	101927944	NA	NA	NA	NA	NA	NA	NA	NA
FAM53B	9679	0.0793528	0.0222636	-0.00544867	0.91807	-0.0172348	0.667546	-0.102036	0.00155625
FAM53C	51307	-0.0312973	0.369413	-0.0531823	0.0915246	0.036794	0.231973	0.014909	0.681824
FAM57A	79850	-0.135868	8.85275e-05	-0.229766	4.29096e-12	0.0267938	0.503219	-0.0671039	0.0662879
FAM57B	83723	0.297545	0.350611	-0.110778	0.767142	0.552638	0.037	0.144314	0.66184
FAM58A	92002	0.148777	0.000444497	-0.0599662	0.217208	0.233226	3.74833e-09	0.0244834	0.642479
FAM60A	58516	-0.317463	6.15722e-24	-0.224879	5.56317e-12	-0.318738	1.31449e-24	-0.226154	1.84877e-12
FAM63A	55793	0.0661108	0.19398	0.192348	1.10784e-05	-0.120603	0.00641759	0.00563365	0.92907
FAM63B	54629	-0.0612115	0.167902	-0.119378	0.00272955	0.041921	0.330057	-0.0162458	0.753091
FAM64A	54478	0.149449	0.000394053	0.201562	1.32167e-06	-0.309185	7.68661e-15	-0.257072	7.92147e-11
FAM65A	79567	0.157174	0.0185205	0.059986	0.443928	0.384378	8.25296e-11	0.287191	1.47448e-06
FAM65B	9750	1.76097	4.70372e-21	1.35041	3.91932e-12	-0.0690948	0.803211	-0.479655	0.00756801
FAM65C	140876	-0.568574	6.89673e-18	-0.717799	2.65103e-28	0.0661262	0.375671	-0.0830997	0.31604
FAM66A	100133172	NA	NA	NA	NA	NA	NA	-0.178372	0.112885
FAM66B	100128890	0.0464528	0.909072	0.0850845	0.828969	-0.149785	0.63299	-0.111153	0.747355
FAM66C	440078	0.28358	0.362744	0.0609447	0.878456	0.29021	0.302159	0.0675754	0.844341
FAM66D	100132923	0.0395035	0.922195	-0.0746628	0.853405	-0.264097	0.365754	-0.378263	0.183666
FAM66E	100132103	NA	NA	NA	NA	NA	NA	NA	NA
FAM69A	388650	0.144808	4.82517e-05	0.236513	6.04582e-12	-0.0921384	0.0110557	-0.000433075	0.994421
FAM69B	138311	0.638567	1.5425e-05	0.366006	1.66643e-07	3.99554	6.79551e-263	3.72298	9.26923e-297
FAM69C	125704	NA	NA	NA	NA	NA	NA	NA	NA
FAM71A	149647	0.143378	0.586278	0.368084	0.0446803	1.21477	5.67919e-12	1.43948	3.64278e-17
FAM71B	153745	NA	NA	NA	NA	NA	NA	NA	NA
FAM71C	196472	NA	NA	NA	NA	NA	NA	NA	NA
FAM71D	161142	NA	NA	0.173273	0.576088	-0.0691593	0.814814	0.0680746	0.830979
FAM71E1	112703	0.393916	0.0384521	0.0848783	0.747219	-0.154902	0.462977	-0.463939	0.00916245
FAM71E2	284418	-0.227281	0.502486	0.0465031	0.909197	1.1409	4.07562e-06	1.41468	9.15229e-09
FAM71F1	84691	0.0866757	0.739335	0.1906	0.242817	1.98783	1.01298e-38	2.09175	6.47948e-44
FAM71F2	346653	0.231639	0.169824	0.282111	0.0909481	-0.15287	0.369682	-0.102397	0.571784
FAM72A	729533	0.159752	0.642983	0.484305	0.0834564	0.0463057	0.888534	0.370859	0.177273
FAM72B	653820	-0.0646975	0.317714	0.121383	0.0442538	-0.37164	6.12458e-13	-0.185559	0.000491132
FAM72C	554282	NA	NA	NA	NA	NA	NA	0.102714	0.519993
FAM72C	554282	NA	NA	NA	NA	NA	NA	NA	NA
FAM72D	728833	NA	NA	NA	NA	NA	NA	NA	NA
FAM73A	374986	0.00356939	0.937567	0.120151	4.66626e-05	-0.330472	1.06508e-33	-0.213891	5.00314e-15
FAM73B	84895	0.105368	0.00376408	-0.0186863	0.70571	0.155579	3.87179e-06	0.0315248	0.449431
FAM74A1	401507	NA	NA	NA	NA	NA	NA	NA	NA
FAM74A1	401507	NA	NA	NA	NA	NA	NA	NA	NA
FAM74A1	401507	NA	NA	NA	NA	NA	NA	NA	NA
FAM74A1	401507	NA	NA	NA	NA	NA	NA	NA	NA
FAM74A1	401507	NA	NA	NA	NA	NA	NA	NA	NA
FAM74A3	728495	NA	NA	NA	NA	NA	NA	NA	NA
FAM74A4	401508	NA	NA	NA	NA	NA	NA	NA	NA
FAM74A6	653123	NA	NA	NA	NA	NA	NA	NA	NA
FAM74A6	653123	NA	NA	NA	NA	NA	NA	NA	NA
FAM74A7	100996582	NA	NA	NA	NA	NA	NA	NA	NA
FAM76A	199870	0.0658508	0.192771	0.0809329	0.107517	-0.194398	5.40235e-06	-0.179316	2.37141e-05
FAM76B	143684	-0.0309342	0.460959	0.0617786	0.103726	-0.308865	5.91129e-23	-0.216152	6.89809e-12
FAM78A	286336	0.188351	0.110273	0.0867029	0.551672	-0.282879	0.00947602	-0.384527	0.000214564
FAM78B	149297	0.0916726	0.547505	-0.11841	0.404875	0.280165	0.015737	0.0700826	0.630227
FAM81A	145773	-0.00412936	0.974844	0.0359322	0.754062	-0.00941608	0.930541	0.0306455	0.773012
FAM81B	153643	NA	NA	NA	NA	-0.0529847	0.804632	0.239443	0.19143
FAM83A-AS1	100131726	NA	NA	NA	NA	-0.0515711	0.830017	-0.0476153	0.851722
FAM83A	84985	0.0827481	0.0623259	-0.0628067	0.18445	0.019619	0.696308	-0.125936	0.00171752
FAM83B	222584	-0.251146	0.0792155	-0.351048	0.00367038	0.767844	1.73227e-11	0.667942	2.58262e-08
FAM83C-AS1	140846	-0.457105	0.0609807	-0.315536	0.251231	-0.522457	0.0212488	-0.380888	0.12471
FAM83C	128876	0.335957	0.258977	-0.562679	0.0154685	2.11077	2.28369e-21	1.21214	8.63322e-08
FAM83D	81610	-0.0083555	0.823907	-0.0914562	0.00029028	0.0635857	0.0112217	-0.019515	0.52385
FAM83E	54854	0.139258	0.703494	-0.0423972	0.918741	0.715742	0.00565156	0.534087	0.047536
FAM83F	113828	NA	NA	NA	NA	NA	NA	NA	NA
FAM83G	644815	0.152599	0.000769396	0.0698817	0.176643	-0.0630824	0.191505	-0.1458	0.000888323
FAM83H-AS1	100128338	0.36186	0.12238	0.254284	0.183968	1.90753	2.58431e-26	1.79996	1.80746e-25
FAM83H	286077	0.359424	1.78712e-06	0.0181592	0.862786	1.53872	4.3541e-116	1.19745	3.86047e-74
FAM84A	151354	NA	NA	NA	NA	0.0873877	0.758251	-0.00827778	0.981289
FAM84B	157638	-0.283409	5.05528e-22	-0.35775	3.16696e-34	-0.109329	0.000272648	-0.18367	8.17998e-10
FAM86B1	85002	0.00159639	0.994166	-0.267327	0.100264	-0.127359	0.43286	-0.396282	0.00589973
FAM86B2	653333	-0.0696608	0.835925	0.126095	0.693194	-0.285506	0.247135	-0.0897497	0.764071
FAM86B3P	286042	0.192858	0.234718	-0.0126523	0.953528	0.499097	0.00014822	0.293587	0.0320104
FAM86C1	55199	0.0301041	0.730433	-0.145134	0.0336921	-0.0981914	0.139436	-0.273429	6.03994e-06
FAM86C2P	645332	-0.132373	0.359768	-0.150542	0.301076	-0.203293	0.101711	-0.221463	0.079922
FAM86DP	692099	-0.132785	0.0142925	-0.303972	2.27783e-09	-0.121409	0.0194352	-0.292595	4.66743e-09
FAM86EP	348926	0.0585811	0.606395	-0.219288	0.0201033	-0.168081	0.0598429	-0.44595	7.99589e-08
FAM86FP	653113	-0.131694	0.24102	-0.133399	0.254263	-0.250558	0.0092884	-0.252263	0.0102747
FAM86HP	729375	-0.0442579	0.794553	-0.172208	0.219367	-0.177863	0.153981	-0.305813	0.0101471
FAM86JP	100125556	-0.207536	0.148489	-0.101169	0.5529	-0.205468	0.124646	-0.0991005	0.528665
FAM87A	157693	-0.335952	0.285753	-0.0880419	0.82435	-0.380122	0.178747	-0.132212	0.696931
FAM87B	400728	0.039627	0.92054	-0.0742595	0.853614	-0.492549	0.0637862	-0.606435	0.0203768
FAM89A	375061	-0.10014	0.104053	-0.180203	0.000759682	0.458022	6.1425e-20	0.377959	1.41568e-13
FAM89B	23625	0.197162	8.20967e-06	-0.0653882	0.196677	0.396668	7.904e-22	0.134118	0.00200518
FAM8A1	51439	0.247689	1.18097e-15	0.292768	3.12513e-22	0.10032	0.00180682	0.145399	1.83106e-06
FAM90A10P	441328	NA	NA	NA	NA	NA	NA	NA	NA
FAM90A1	55138	NA	NA	NA	NA	-0.035267	0.910932	-0.107096	0.736101
FAM90A25P	389633	NA	NA	NA	NA	0.0360987	0.849651	-0.0662441	0.735271
FAM90A27P	646508	NA	NA	NA	NA	NA	NA	NA	NA
FAM90A2P	729689	NA	NA	NA	NA	NA	NA	-0.056333	0.663721
FAM90A7P	441317	NA	NA	NA	NA	NA	NA	NA	NA
FAM90A7P	441317	NA	NA	NA	NA	NA	NA	NA	NA
FAM91A1	157769	-0.0989318	0.000926711	-0.0803771	0.0088066	0.0347468	0.281538	0.0533015	0.0857886
FAM92A1P2	403315	NA	NA	NA	NA	NA	NA	NA	NA
FAM92A1	137392	-0.0599421	0.108837	-0.0354248	0.414846	-0.31589	2.49652e-23	-0.291373	5.79468e-20
FAM92B	339145	NA	NA	NA	NA	0.103034	0.575502	0.132656	0.481572
FAM95A	90499	NA	NA	NA	NA	0.0881834	0.56722	0.00642066	0.974203
FAM95B1	100133036	NA	NA	NA	NA	NA	NA	NA	NA
FAM95B1	100133036	NA	NA	NA	NA	NA	NA	0.0877995	0.496794
FAM95C	100289137	-0.0945993	0.626184	0.0781789	0.704649	-0.231213	0.132706	-0.0584347	0.762183
FAM96A	84191	0.0371018	0.3486	-0.0361171	0.37203	-0.0824398	0.0116411	-0.155659	5.66878e-07
FAM96B	51647	0.0325584	0.507575	-0.0174706	0.750451	-0.049005	0.239503	-0.099034	0.00985546
FAM98A	25940	-0.0397831	0.225292	-0.0559154	0.0656537	0.155219	3.72412e-09	0.139086	1.68889e-07
FAM98B	283742	-0.0135848	0.901055	0.0561495	0.550135	-0.132734	0.0714287	-0.0629998	0.454759
FAM98C	147965	0.135279	0.0409278	0.0526545	0.510992	0.000928475	0.990235	-0.0816962	0.227959
FAM99A	387742	NA	NA	NA	NA	NA	NA	NA	NA
FAM99B	100132464	NA	NA	NA	NA	NA	NA	NA	NA
FAM9A	171482	NA	NA	NA	NA	0.117104	0.527233	0.157534	0.400861
FAM9B	171483	0.387134	0.0155121	0.487264	3.60803e-05	1.72432	5.7175e-40	1.82445	4.79251e-50
FAM9C	171484	NA	NA	NA	NA	0.1276	0.653185	-0.159242	0.587472
FAN1	22909	0.00292223	0.957339	-0.047943	0.224646	0.0453809	0.212717	-0.00548428	0.908036
FANCA	2175	-0.0439956	0.1913	-0.0625092	0.0474469	0.074018	0.0107961	0.0555044	0.0688564
FANCB	2187	-0.0471961	0.282268	0.118626	0.00101809	0.189465	3.79816e-08	0.355287	3.47843e-26
FANCC	2176	-0.0532545	0.320464	-0.203731	3.96508e-06	-0.0712891	0.12948	-0.221766	2.14856e-07
FANCD2OS	115795	NA	NA	NA	NA	NA	NA	NA	NA
FANCD2	2177	-0.0764295	0.0141864	-0.0030229	0.951608	-0.134942	2.06558e-06	-0.0615358	0.0457205
FANCE	2178	-0.174117	3.08371e-07	-0.219576	8.85071e-11	-0.194054	3.72013e-09	-0.239513	4.85024e-13
FANCF	2188	0.125433	0.0586021	0.082503	0.270227	-0.267059	7.8041e-06	-0.309988	1.15308e-07
FANCG	2189	-0.00118405	0.979716	0.00803784	0.860226	-0.0162906	0.645752	-0.00706869	0.859304
FANCI	55215	-0.0508225	0.0775998	-0.00527292	0.899047	-0.0239867	0.420624	0.0215629	0.494576
FANCL	55120	0.0777996	0.0527046	0.131522	0.000258798	0.240656	3.08358e-12	0.294378	3.08672e-18
FANCM	57697	-0.142905	5.08216e-05	-0.0235588	0.624289	-0.0398656	0.306466	0.0794803	0.028275
FANK1-AS1	101410540	NA	NA	NA	NA	NA	NA	NA	NA
FANK1	92565	-0.0130221	0.916825	-0.102454	0.249227	0.421805	7.89655e-09	0.332374	8.34931e-06
FAP	2191	-0.173796	0.560925	-0.00637193	0.987917	-0.781797	0.000629996	-0.614374	0.00925794
FAR1	84188	-0.0888954	0.00148908	-0.129973	1.29103e-06	0.00704666	0.841445	-0.0340307	0.271489
FAR2P1	440905	NA	NA	NA	NA	NA	NA	-0.102247	0.515591
FAR2P2	100216479	NA	NA	NA	NA	NA	NA	NA	NA
FAR2	55711	0.234837	0.479397	-0.115499	0.759065	0.140783	0.656402	-0.209552	0.507736
FARP1	10160	0.0743824	0.00837167	0.00205877	0.963078	0.420024	1.91025e-65	0.347701	9.86379e-46
FARP2	9855	-0.0304491	0.553417	-0.0319777	0.511675	0.331511	2.26922e-20	0.329983	4.11858e-20
FARS2	10667	0.0782156	0.113917	0.082897	0.0949039	-0.0867789	0.0587903	-0.0820976	0.0768668
FARSA	2193	0.0332004	0.351362	-0.11931	3.98559e-05	-0.00416399	0.913446	-0.156675	1.61624e-08
FARSB	10056	-0.0739551	0.0135489	-0.123935	8.81461e-06	0.101403	0.000217709	0.0514233	0.0874434
FAS-AS1	100302740	NA	NA	NA	NA	-0.129416	0.538299	-0.143778	0.507429
FASLG	356	0.713243	0.00836101	1.21684	4.28727e-07	0.922291	0.000236997	1.42589	1.25049e-09
FASN	2194	0.211676	0.00248669	-0.0530411	0.555087	0.344613	1.00309e-07	0.0798957	0.302441
FASTKD1	79675	0.0145362	0.848396	0.190212	0.000255062	-0.331524	7.77578e-12	-0.155848	0.00185848
FASTKD2	22868	-0.146027	5.39852e-07	-0.118548	8.58632e-05	-0.272264	1.37188e-22	-0.244785	3.37051e-18
FASTKD3	79072	-0.100827	0.00863001	-0.0970804	0.0133077	-0.105144	0.0039246	-0.101398	0.00636267
FASTKD5	60493	-0.0697292	0.0541278	0.0470862	0.241483	-0.32869	1.22774e-25	-0.211875	2.53833e-11
FASTK	10922	0.296515	1.83521e-13	0.050909	0.315654	0.251969	2.31401e-10	0.00636344	0.914303
FAS	355	-0.0749503	0.222509	-0.171045	0.000733608	0.402677	2.89808e-17	0.306582	3.42686e-10
FAT1	2195	-0.296112	5.98788e-26	-0.260438	2.63393e-20	-0.319915	9.99526e-31	-0.284241	2.06613e-24
FAT2	2196	-0.453853	0.0949997	0.341862	0.229282	-0.211895	0.446898	0.58382	0.0181795
FAT3	120114	-0.27397	5.38722e-07	-0.518011	4.26684e-21	-0.581972	1.06629e-28	-0.826013	5.86993e-54
FAT4	79633	-0.00427662	0.945342	-0.113306	0.00605801	-0.167145	1.08742e-05	-0.276175	1.24229e-13
FATE1	89885	NA	NA	NA	NA	NA	NA	NA	NA
FAU	2197	0.147421	3.27582e-08	-0.0628521	0.033257	0.033517	0.264787	-0.176756	7.76803e-12
FAXC	84553	0.16837	0.12113	0.172472	0.0648542	0.811173	4.89878e-21	0.815274	2.13632e-22
FAXDC2	10826	0.803501	1.01082e-14	0.795132	3.93774e-14	-0.0829338	0.54298	-0.0913032	0.45606
FBF1	85302	0.0960769	0.0919217	0.0531514	0.422864	-0.218542	1.44202e-05	-0.261468	1.15864e-07
FBLIM1	54751	0.307425	2.04469e-15	0.0447715	0.243875	1.97807	0	1.71542	0
FBLL1	345630	NA	NA	NA	NA	-0.0356716	0.895291	-0.0837886	0.762828
FBLN1	2192	-0.763989	1.10972e-18	-0.417662	6.21826e-05	-1.17902	4.64085e-41	-0.832692	1.89467e-18
FBLN2	2199	0.0185577	0.965374	-0.280032	0.394764	0.306026	0.294655	0.0074358	0.985856
FBLN5	10516	-0.562911	0.00572609	0.0574591	0.844658	-0.0864521	0.713764	0.533918	0.00657697
FBLN7	129804	0.0449336	0.704528	-0.170776	0.0389187	0.833927	1.081e-28	0.618217	3.99579e-16
FBL	2091	-0.10932	0.00965049	-0.115625	0.00624844	-0.208039	6.33361e-08	-0.214344	2.82647e-08
FBN1	2200	-0.0153819	0.676285	0.0359929	0.249896	0.343524	2.77418e-44	0.394899	3.61631e-58
FBN2	2201	-0.162645	0.227039	0.0989092	0.538828	-0.755023	1.75123e-11	-0.493469	1.60123e-05
FBN3	84467	NA	NA	NA	NA	0.1528	0.43452	0.0594978	0.797963
FBP1	2203	-0.167378	0.00011765	-0.0378505	0.502645	-0.162756	0.000105031	-0.0332279	0.533962
FBP2	8789	NA	NA	0.114149	0.741533	-0.0819461	0.788023	-0.0989591	0.760555
FBRSL1	57666	0.215879	0.0229713	-0.103832	0.320579	0.464281	3.0063e-08	0.144571	0.122495
FBRS	64319	0.248938	4.65828e-05	0.0828083	0.251767	0.158166	0.0100547	-0.00796391	0.927736
FBXL12	54850	0.178604	4.82395e-05	-0.0383477	0.482655	0.453918	3.26791e-29	0.236967	6.83936e-09
FBXL13	222235	-0.377573	1.54273e-10	-0.628111	2.02364e-30	0.570511	1.14469e-25	0.319974	3.80267e-08
FBXL14	144699	0.218616	0.00207266	-0.205848	0.00491712	0.0124754	0.890496	-0.411989	4.43433e-10
FBXL15	79176	0.276691	0.00475804	0.0116738	0.942251	-0.181328	0.0691528	-0.446345	9.64977e-07
FBXL16	146330	0.273222	0.384578	-0.075112	0.795352	3.05783	2.03043e-45	2.7095	6.21255e-37
FBXL17	64839	0.233569	4.4091e-06	0.262419	5.64708e-07	-0.412156	1.62135e-16	-0.383306	3.11263e-15
FBXL18	80028	0.137743	0.00178419	-0.0553364	0.271724	0.344358	6.93972e-18	0.151279	0.000264011
FBXL19-AS1	283932	0.152821	0.0299359	0.351846	3.6349e-07	-0.735206	6.87535e-30	-0.536181	1.46948e-17
FBXL19	54620	0.192776	2.73299e-05	-0.00313383	0.966847	0.664824	1.372e-56	0.468914	2.92636e-29
FBXL20	84961	-0.0335788	0.535191	-0.0202659	0.72265	0.381174	1.37869e-23	0.394487	4.29085e-25
FBXL21	26223	NA	NA	NA	NA	0.0765563	0.686344	0.00135219	0.996145
FBXL22	283807	0.366142	0.236532	-0.0256095	0.953399	0.103614	0.752782	-0.288137	0.343267
FBXL2	25827	-0.0309125	0.613954	-0.0761633	0.16531	-0.387106	7.70855e-19	-0.432357	3.86151e-23
FBXL3	26224	-0.0680096	0.0323661	-0.0441064	0.197504	0.136681	1.2459e-06	0.160585	1.10367e-08
FBXL4	26235	-0.133676	7.63056e-05	-0.032839	0.454668	-0.240006	6.38104e-14	-0.139169	2.61443e-05
FBXL5	26234	-0.165848	2.08585e-12	-0.125601	1.52387e-07	-0.015565	0.593766	0.0246815	0.391568
FBXL6	26233	0.0726739	0.142431	-0.0853032	0.0781278	0.0578646	0.223108	-0.100113	0.02479
FBXL7	23194	0.137575	0.707785	-0.160555	0.65957	0.115212	0.724496	-0.182918	0.577214
FBXL8	55336	0.191552	0.188094	0.166752	0.242241	0.342865	0.00574996	0.318065	0.00934749
FBXO10	26267	0.0966172	0.0245138	0.179348	6.77087e-06	-0.0415969	0.364637	0.0411341	0.376905
FBXO11	80204	0.0147399	0.820188	0.0507756	0.340548	-0.0557094	0.242371	-0.0196738	0.729947
FBXO15	201456	NA	NA	NA	NA	-0.216552	0.410346	-0.166367	0.573863
FBXO16	157574	0.393752	0.0166598	0.290667	0.0849863	0.244456	0.144322	0.141371	0.425788
FBXO17	115290	-0.0875207	0.0913837	-0.0637432	0.225386	0.422997	2.56279e-23	0.446774	1.52476e-25
FBXO18	84893	-0.00938204	0.772317	-0.0224544	0.418196	0.232121	4.45373e-29	0.219048	5.40193e-26
FBXO21	23014	-0.00581824	0.90081	-0.0404463	0.244846	0.313502	9.69701e-30	0.278874	1.02453e-23
FBXO22-AS1	692224	NA	NA	NA	NA	-0.0904346	0.669505	-0.135433	0.518281
FBXO22	26263	-0.0670668	0.129674	-0.0452717	0.353835	-0.195585	1.9622e-07	-0.17379	4.86434e-06
FBXO24	26261	0.0949808	0.766991	0.359286	0.141171	0.278368	0.248723	0.542673	0.0128807
FBXO25	26260	-0.0415799	0.532123	0.00662346	0.938107	-0.0975998	0.0668271	-0.0493964	0.413964
FBXO27	126433	-0.0145045	0.795979	0.072025	0.0675885	0.475815	1.34909e-43	0.562345	5.92201e-61
FBXO28	23219	-0.262834	1.04418e-21	-0.363413	4.56968e-41	0.0250192	0.450937	-0.0755593	0.0101591
FBXO2	26232	0.231939	0.0412971	0.181373	0.0346458	1.77057	2.0565e-90	1.72	1.23164e-91
FBXO3-AS1	101928440	NA	NA	NA	NA	-0.0647631	0.724511	0.124679	0.489362
FBXO30	84085	-0.001104	0.984859	0.0944052	0.0197569	-0.120036	0.00132073	-0.0245264	0.606494
FBXO31	79791	-0.0214422	0.645415	-0.0439335	0.270979	0.227477	9.32322e-13	0.204986	1.63575e-10
FBXO32	114907	-0.421989	4.22321e-63	-0.64217	3.17628e-122	-0.849357	5.85782e-244	-1.06954	0
FBXO33	254170	0.108572	0.00718864	0.113225	0.00524629	-0.0892845	0.0241996	-0.084631	0.0335213
FBXO34	55030	0.701363	6.57802e-177	0.973634	0	0.0313188	0.302968	0.30359	3.81396e-36
FBXO36	130888	-0.0625008	0.656826	-0.201075	0.0812187	-0.00271912	0.982319	-0.141294	0.222336
FBXO38	81545	-0.0598	0.0617632	0.0275771	0.462461	-0.0871831	0.00261233	0.000193956	0.997219
FBXO39	162517	-0.0489637	0.895471	-0.427528	0.119745	-0.00537304	0.984874	-0.383937	0.145116
FBXO3	26273	0.0901353	0.0171503	0.148546	2.54375e-05	0.049606	0.200597	0.108016	0.00206575
FBXO40	51725	NA	NA	NA	NA	0.119754	0.508354	0.136785	0.459455
FBXO41	150726	0.168275	0.000372078	0.0223688	0.713473	0.713539	3.7605e-65	0.567633	5.45545e-43
FBXO42	54455	0.0343632	0.39649	0.0370819	0.360391	-0.0977192	0.0026174	-0.0950005	0.00345938
FBXO43	286151	0.214085	0.00269358	0.363283	3.53458e-07	-0.420738	1.07559e-09	-0.27154	5.39711e-05
FBXO44	93611	0.263849	0.000102773	0.373517	5.63858e-09	0.103758	0.157377	0.213426	0.000866464
FBXO45	200933	-0.13407	5.51657e-05	-0.0880419	0.0135852	-0.278712	5.4519e-19	-0.232684	2.02245e-13
FBXO46	23403	0.240019	9.04978e-06	0.146376	0.00938282	0.147918	0.00685331	0.0542741	0.382856
FBXO47	494188	NA	NA	NA	NA	-0.0353196	0.9065	-0.0196463	0.953888
FBXO48	554251	-0.100798	0.300122	-0.0415674	0.706454	0.217804	0.00564797	0.277034	0.00038842
FBXO4	26272	-0.00786561	0.932193	-0.0906165	0.19821	-0.179925	0.00215776	-0.262676	4.70641e-06
FBXO5	26271	-0.0416074	0.362744	-0.0724292	0.0748346	0.189879	6.52243e-08	0.159057	8.29766e-06
FBXO6	26270	0.139938	0.141118	0.247709	0.00299566	0.250019	0.00234403	0.35779	4.85272e-06
FBXO7	25793	-0.0162469	0.652532	-0.0488704	0.103833	-0.170168	1.20817e-11	-0.202792	4.97609e-16
FBXO8	26269	0.018337	0.694305	-0.00565634	0.921259	-0.440747	6.23948e-43	-0.464741	3.15522e-48
FBXO9	26268	0.0483167	0.157327	0.0845167	0.00612676	0.118842	3.74156e-05	0.155042	4.16626e-08
FBXW10	10517	0.153178	0.168417	0.434777	0.00010552	-1.06808	2.64203e-26	-0.786479	1.53883e-16
FBXW11	23291	0.0613436	0.0222126	0.0481412	0.0910116	-0.182331	2.53953e-14	-0.195533	1.96364e-16
FBXW12	285231	NA	NA	NA	NA	-0.188071	0.466964	0.258155	0.325952
FBXW2	26190	-0.0385459	0.270059	-0.0760073	0.01478	-0.0880522	0.00239558	-0.125514	9.92121e-06
FBXW4P1	26226	-0.0605596	0.818949	-0.0797779	0.750109	0.179433	0.364048	0.160215	0.445557
FBXW4	6468	0.145803	0.00110321	0.0777395	0.112799	0.0943769	0.0353862	0.0263135	0.631621
FBXW5	54461	0.374724	4.37212e-08	-0.0113283	0.919898	0.481934	2.65455e-13	0.0958815	0.216888
FBXW7	55294	-0.10188	0.00244994	-0.0469326	0.21153	0.169037	3.71667e-08	0.223984	2.44095e-13
FBXW8	26259	-0.0208592	0.687052	-0.0145384	0.790918	0.0478965	0.236688	0.0542173	0.182465
FBXW9	84261	0.193403	0.000202989	-0.0329916	0.644071	0.0781077	0.16085	-0.148286	0.00378728
FCAMR	83953	0.00123738	0.997624	-0.0711654	0.862786	-0.455602	0.0986236	-0.528005	0.0543052
FCAR	2204	NA	NA	NA	NA	NA	NA	-0.00571183	0.976101
FCER1A	2205	NA	NA	NA	NA	0.107519	0.553956	0.0565633	0.786926
FCER1G	2207	-0.356323	0.234363	-0.117145	0.749727	-0.154089	0.613904	0.0850889	0.807095
FCER2	2208	NA	NA	NA	NA	NA	NA	NA	NA
FCF1P2	101060195	-0.0800301	0.383783	-0.072274	0.463644	-0.278396	0.000146139	-0.27064	0.000264339
FCF1	51077	-0.079314	0.0136272	-0.0655269	0.0474054	0.0598274	0.0561932	0.0736146	0.0175051
FCGBP	8857	0.336152	0.0039247	0.00254091	0.989412	0.688485	4.44845e-11	0.354874	0.000834467
FCGR1A	2209	NA	NA	NA	NA	NA	NA	0.113649	0.356008
FCGR1B	2210	NA	NA	NA	NA	NA	NA	0.068699	0.603714
FCGR1CP	100132417	NA	NA	NA	NA	NA	NA	NA	NA
FCGR2A	2212	0.099047	0.798256	-0.124527	0.742321	0.657693	0.0130617	0.434119	0.126492
FCGR2B	2213	NA	NA	0.646301	0.0143303	0.278771	0.299988	0.632332	0.0123283
FCGR2C	9103	-0.265992	0.388184	-0.0687697	0.860965	0.160943	0.59039	0.358165	0.192095
FCGR3A	2214	NA	NA	NA	NA	0.038158	0.846789	0.0869447	0.665439
FCGR3B	2215	NA	NA	NA	NA	0.221664	0.135606	0.0934943	0.597335
FCGRT	2217	0.096555	0.0182602	-0.017336	0.739321	0.887655	1.37704e-144	0.773764	4.99426e-111
FCHO1	23149	0.249105	0.00141928	0.0454902	0.631391	0.857385	5.84375e-36	0.65377	2.48567e-22
FCHO2	115548	-0.218074	3.80837e-09	-0.178046	2.05277e-06	-0.0517931	0.205021	-0.011765	0.822149
FCHSD1	89848	0.110146	0.00291947	0.172609	1.58746e-06	-0.217998	2.96352e-10	-0.155534	6.90048e-06
FCHSD2	9873	0.00513222	0.925795	-0.063103	0.105066	0.146585	1.28178e-05	0.07835	0.0287083
FCMR	9214	0.09192	0.22708	-0.040289	0.681452	-0.711439	1.73895e-29	-0.843648	1.65889e-41
FCN1	2219	NA	NA	NA	NA	NA	NA	NA	NA
FCN2	2220	NA	NA	NA	NA	NA	NA	NA	NA
FCN3	8547	NA	NA	NA	NA	0.617724	0.00978172	0.557013	0.022619
FCRL1	115350	NA	NA	NA	NA	NA	NA	NA	NA
FCRL2	79368	NA	NA	NA	NA	NA	NA	NA	NA
FCRL3	115352	NA	NA	NA	NA	NA	NA	NA	NA
FCRL4	83417	NA	NA	NA	NA	NA	NA	NA	NA
FCRL5	83416	NA	NA	NA	NA	NA	NA	NA	NA
FCRL6	343413	NA	NA	NA	NA	0.147104	0.521489	0.0931398	0.725215
FCRLA	84824	0.380391	0.217678	0.114213	0.766048	-0.0504472	0.882205	-0.316626	0.291993
FCRLB	127943	0.0637719	0.740991	0.136113	0.404849	0.227004	0.108748	0.299345	0.0269243
FDCSP	260436	NA	NA	NA	NA	-0.14817	0.541698	-0.171771	0.492022
FDFT1	2222	0.229111	5.55719e-15	0.194103	3.92875e-11	0.0932293	0.00209985	0.0582217	0.0687902
FDPSP2	619190	NA	NA	NA	NA	-0.118546	0.592089	0.0202707	0.938988
FDPS	2224	-0.0753006	0.0163354	-0.0637239	0.050222	-0.186116	3.39765e-11	-0.174539	6.41128e-10
FDX1L	112812	0.133394	0.00090265	0.0657435	0.153795	-0.211008	3.00945e-08	-0.278659	8.18008e-14
FDX1	2230	0.03902	0.38048	-0.0741354	0.0642237	-0.0721681	0.0531859	-0.185324	8.0458e-08
FDXACB1	91893	-0.0602528	0.459835	0.0287612	0.770655	-0.504066	4.86309e-16	-0.415052	2.71241e-11
FDXR	2232	0.265725	1.04578e-06	0.071743	0.231823	0.763155	5.89842e-53	0.569173	2.17436e-31
FECH	2235	0.0838764	0.0163699	0.0916386	0.0070594	0.151376	1.65575e-06	0.159138	3.53497e-07
FEM1A	55527	0.0206221	0.603205	-0.0540539	0.105773	-0.0517243	0.0960918	-0.1264	1.00067e-05
FEM1B	10116	-0.104144	6.98656e-05	-0.103737	0.00011119	-0.384072	1.77578e-55	-0.383665	6.87264e-55
FEM1C	56929	-0.128257	0.000101961	-0.134313	7.18715e-05	-0.355845	1.39225e-30	-0.361902	4.2162e-31
FEN1	2237	-0.0489925	0.130541	-0.119128	2.7125e-05	0.204516	2.73632e-14	0.13438	9.9049e-07
FENDRR	400550	NA	NA	NA	NA	NA	NA	NA	NA
FER1L4	80307	-0.0416034	0.65156	-0.040018	0.630028	1.32898	5.08446e-112	1.33056	2.98639e-111
FER1L5	90342	0.27839	0.330862	0.475954	0.0115891	2.34157	2.0412e-31	2.53914	2.88438e-39
FER1L6-AS1	439941	NA	NA	NA	NA	NA	NA	NA	NA
FER1L6-AS2	157376	NA	NA	NA	NA	0.183438	0.305634	0.0900167	0.664028
FER1L6	654463	0.400814	0.000622712	0.96847	9.68488e-25	0.793153	6.77332e-14	1.36081	1.27759e-45
FERD3L	222894	NA	NA	NA	NA	NA	NA	NA	NA
FERMT1	55612	-0.577206	1.00803e-70	-0.872185	2.38667e-162	0.184044	9.77615e-09	-0.110935	0.00183469
FERMT2	10979	0.0340152	0.216203	0.125562	4.71278e-08	-0.100995	8.88042e-06	-0.00944803	0.763187
FERMT3	83706	0.0902639	0.336449	0.0540468	0.581315	0.484148	1.10351e-11	0.447931	2.59811e-10
FER	2241	0.0797675	0.00627848	0.146872	3.21834e-07	-0.589103	9.02025e-108	-0.521999	3.00807e-87
FES	2242	0.539924	0.0157112	0.389571	0.0738608	0.821339	4.92738e-05	0.670985	0.000625688
FETUB	26998	NA	NA	NA	NA	-0.0332452	0.859137	-0.193474	0.245909
FEV	54738	NA	NA	NA	NA	NA	NA	NA	NA
FEZ1	9638	1.01893	5.03135e-05	0.229045	0.467903	0.729496	0.00362974	-0.060389	0.856465
FEZ2	9637	-0.165096	4.224e-09	-0.215132	1.99521e-15	0.207493	9.36046e-15	0.157457	9.90508e-09
FEZF1-AS1	154860	0.191552	0.0300648	0.105378	0.320346	-0.370104	7.51441e-06	-0.456278	1.04174e-08
FEZF1	389549	0.140891	0.193027	0.238538	0.0294817	-0.59813	2.22568e-10	-0.500484	4.27232e-08
FEZF2	55079	NA	NA	NA	NA	NA	NA	NA	NA
FFAR1	2864	NA	NA	NA	NA	0.305583	0.227004	-0.315675	0.218358
FFAR2	2867	NA	NA	NA	NA	-0.385963	0.048155	-0.18364	0.412356
FFAR3	2865	NA	NA	NA	NA	NA	NA	NA	NA
FFAR4	338557	-0.271918	0.371689	-0.0690462	0.858667	-0.195169	0.496306	0.00770215	0.984433
FGA	2243	NA	NA	NA	NA	-0.124297	0.643191	0.429213	0.063653
FGB	2244	-0.0219988	0.957834	0.376318	0.210996	-0.356689	0.199088	0.0416273	0.908036
FGD1	2245	-0.0813792	0.135612	-0.0514507	0.376464	0.153758	0.00093469	0.183686	7.36907e-05
FGD2	221472	-0.0145175	0.972331	-0.386116	0.138096	2.02839	1.02734e-18	1.65679	1.25992e-12
FGD3	89846	0.272293	0.282042	0.160868	0.519966	1.01022	2.34943e-07	0.898799	2.83965e-06
FGD4	121512	0.513893	1.29718e-21	0.816775	2.75351e-43	-0.875685	4.05196e-50	-0.572804	3.81494e-27
FGD5-AS1	100505641	-0.059509	0.0537683	-0.073446	0.0147407	-0.125135	4.3724e-06	-0.139072	3.2013e-07
FGD5P1	100132526	NA	NA	NA	NA	0.0359627	0.852041	-0.0666235	0.733896
FGD5	152273	NA	NA	0.0272777	0.947456	0.24526	0.373963	0.0613502	0.855838
FGD6	55785	-0.0764139	0.046383	-0.0164069	0.75159	-0.328755	6.05159e-23	-0.268748	1.17615e-15
FGF10-AS1	101927075	NA	NA	NA	NA	NA	NA	0.0564877	0.709346
FGF10	2255	NA	NA	NA	NA	NA	NA	NA	NA
FGF11	2256	0.125533	0.414936	0.279504	0.0355563	-0.0643954	0.673604	0.089575	0.548729
FGF12-AS1	100873986	NA	NA	NA	NA	NA	NA	-0.0351601	0.80416
FGF12	2257	0.0643832	0.867055	-0.112508	0.760067	-0.115227	0.713322	-0.292118	0.313317
FGF13-AS1	100129662	NA	NA	NA	NA	NA	NA	NA	NA
FGF13	2258	-0.0467333	0.907546	0.25987	0.428709	0.151877	0.627374	0.45848	0.09683
FGF14-AS1	100874081	NA	NA	NA	NA	NA	NA	NA	NA
FGF14-AS2	283481	0.230528	0.412569	-0.078658	0.817335	0.045328	0.876779	-0.263858	0.304495
FGF14-IT1	283480	NA	NA	NA	NA	-0.0712124	0.80528	0.107527	0.719535
FGF14	2259	1.10692	1.88356e-19	1.19722	1.40345e-23	0.131365	0.399959	0.221665	0.0738405
FGF16	8823	NA	NA	NA	NA	0.0725755	0.687736	0.314321	0.0409501
FGF17	8822	-0.0124085	0.967862	0.158676	0.503652	0.263452	0.194513	0.434537	0.0221314
FGF18	8817	-0.229529	0.46993	0.241913	0.456682	-0.642017	0.0112703	-0.170575	0.589387
FGF19	9965	NA	NA	NA	NA	0.141506	0.403116	0.0186428	0.932218
FGF1	2246	-0.25172	0.000444497	-0.260711	0.000563454	-0.373878	3.9911e-08	-0.382869	5.30706e-08
FGF20	26281	1.18959	2.09214e-06	0.767944	0.00365955	0.0757775	0.820223	-0.345865	0.207016
FGF21	26291	0.0517112	0.894656	0.117532	0.744426	-0.0893412	0.777589	-0.0235203	0.949032
FGF22	27006	NA	NA	0.332467	0.242241	0.29196	0.256074	0.449626	0.0745589
FGF23	8074	NA	NA	NA	NA	NA	NA	NA	NA
FGF2	2247	-0.0178678	0.96527	0.203652	0.547358	-0.570907	0.0273558	-0.349387	0.213531
FGF3	2248	NA	NA	NA	NA	NA	NA	NA	NA
FGF4	2249	NA	NA	NA	NA	NA	NA	NA	NA
FGF5	2250	-1.35574	2.75598e-83	-1.65437	1.56199e-128	0.276392	1.58224e-05	-0.0222317	0.844281
FGF6	2251	NA	NA	NA	NA	NA	NA	-0.00171244	0.993399
FGF7	2252	0.308169	0.319507	0.0638126	0.873433	0.365138	0.184788	0.120782	0.714812
FGF8	2253	0.218796	0.513578	0.309768	0.329266	-0.270832	0.355573	-0.179861	0.577226
FGF9	2254	-0.00253628	0.994961	0.233252	0.479297	-0.323761	0.248435	-0.0879723	0.802047
FGFBP1	9982	-0.236004	0.482694	-0.217128	0.530462	0.193333	0.532703	0.212209	0.506554
FGFBP2	83888	NA	NA	NA	NA	NA	NA	0.0564094	0.742054
FGFBP3	143282	-0.109738	0.560078	-0.433761	0.00368817	0.0957832	0.568942	-0.22824	0.149039
FGFR1OP2	26127	-0.0711792	0.0386679	-0.00176645	0.975019	0.124561	4.59521e-05	0.193973	1.00436e-10
FGFR1OP	11116	-0.110726	0.000579886	-0.118632	0.000251704	-0.171195	1.48514e-08	-0.179101	4.12137e-09
FGFR1	2260	-0.30959	5.68822e-42	-0.186347	5.67757e-16	0.0733095	0.00207239	0.196552	1.06044e-17
FGFR2	2263	0.240788	0.465271	0.303386	0.342198	0.17086	0.579435	0.233458	0.45453
FGFR3	2261	0.330272	0.000311549	0.151069	0.0803253	1.36379	6.88745e-66	1.18459	2.28802e-53
FGFR4	2264	0.183443	0.234363	0.0851687	0.489144	2.07491	1.1991e-82	1.97664	7.16204e-79
FGFRL1	53834	0.0450762	0.214812	-0.127973	1.48505e-05	0.581912	4.25783e-95	0.408862	2.37057e-47
FGGY	55277	-0.160299	0.153583	-0.0808657	0.502965	0.452391	6.69668e-07	0.531824	6.75101e-09
FGG	2266	0.00974197	0.97797	-0.155492	0.602995	-0.107702	0.68887	-0.272936	0.272062
FGL1	2267	NA	NA	NA	NA	-0.104915	0.566308	0.148386	0.426639
FGL2	10875	NA	NA	NA	NA	0.048232	0.800606	-0.008288	0.971601
FGR	2268	NA	NA	NA	NA	-0.131625	0.635463	-0.109958	0.71358
FHAD1	114827	0.0387849	0.818464	0.132844	0.32935	0.0626259	0.650032	0.156685	0.20462
FHDC1	85462	-0.414225	1.21871e-10	-0.179657	0.00761969	0.104226	0.125389	0.338794	1.02954e-07
FHIT	2272	0.00148726	0.989611	-0.0192322	0.867485	-0.216642	0.00245125	-0.237361	0.00083787
FHL1	2273	0.00651001	0.955375	0.0649912	0.343907	1.7865	1.47663e-199	1.84498	5.65797e-213
FHL2	2274	-0.178878	1.5409e-05	-0.244927	1.21909e-09	-0.0242967	0.627903	-0.0903455	0.0363506
FHL3	2275	-0.120429	0.0232093	-0.0863141	0.0821895	0.739146	1.09335e-64	0.773261	9.86736e-69
FHL5	9457	NA	NA	NA	NA	-0.22603	0.211878	-0.205591	0.283132
FHOD1	29109	0.0350649	0.478315	-0.0141515	0.807972	-0.0341421	0.445357	-0.0833585	0.0374215
FHOD3	80206	-0.401598	2.64417e-50	-0.630152	3.63025e-120	-0.122087	9.42195e-06	-0.350641	1.98122e-37
FH	2271	0.00155364	0.976365	-0.165136	1.70198e-07	-0.054764	0.106086	-0.221454	3.57723e-13
FIBCD1	84929	-0.255207	0.0979721	-0.392686	0.00281116	0.763062	6.92719e-10	0.625584	1.46885e-06
FIBIN	387758	NA	NA	NA	NA	NA	NA	NA	NA
FIBP	9158	0.0362877	0.438962	-0.0876362	0.0279604	0.113929	0.00183689	-0.00999516	0.844563
FICD	11153	0.0687011	0.175436	-0.0709877	0.128265	0.622408	9.88358e-56	0.482719	3.78462e-34
FIG4	9896	-0.104929	0.0192621	-0.187175	4.42599e-06	0.21296	7.08616e-08	0.130713	0.00171657
FIGF	2277	NA	NA	NA	NA	-0.354017	0.162056	-0.28589	0.29932
FIGLA	344018	NA	NA	NA	NA	NA	NA	NA	NA
FIGNL1	63979	0.0402412	0.251807	0.0955644	0.00212479	-0.219478	9.17061e-15	-0.164154	7.05296e-09
FIGNL2	401720	NA	NA	0.308069	0.30991	-0.0757437	0.8118	0.193034	0.531236
FIGN	55137	-0.022685	0.829585	-0.00686203	0.957322	-0.725227	5.59018e-26	-0.709404	3.91351e-25
FILIP1L	11259	0.0398451	0.38482	-0.107439	0.00417962	0.373256	7.09509e-28	0.225971	7.1353e-11
FILIP1	27145	-0.236752	0.146056	0.384155	0.00246884	0.804483	1.79801e-10	1.42539	3.47132e-30
FIP1L1	81608	-0.0735117	0.0198899	-0.0983537	0.00130515	-0.0858021	0.00362974	-0.110644	0.000146467
FIRRE	286467	-0.0973617	0.339515	-0.0514441	0.660698	-0.102131	0.267484	-0.0562134	0.595174
FIS1	51024	0.0605289	0.128365	0.0446183	0.288741	0.121112	0.000417205	0.105201	0.00249258
FITM1	161247	0.127539	0.699838	0.486248	0.0662198	-0.366575	0.154882	-0.00786618	0.982794
FITM2	128486	0.160583	0.0110556	0.167244	0.00671244	0.110321	0.0804205	0.116982	0.0563788
FIZ1	84922	0.0546789	0.575409	-0.0417506	0.696852	-0.161566	0.0351453	-0.257995	0.000423055
FJX1	24147	-0.203557	3.91686e-08	-0.394917	2.20243e-27	-0.182852	4.46596e-07	-0.374211	4.99743e-25
FKBP10	60681	0.127384	0.604496	0.29715	0.031602	2.13946	3.38968e-46	2.30922	2.76297e-56
FKBP11	51303	0.0150069	0.905467	0.187671	0.0244695	0.195921	0.0153555	0.368585	1.13531e-06
FKBP14	55033	-0.0566689	0.190048	0.0862944	0.0303771	0.00605673	0.901543	0.14902	3.42285e-05
FKBP15	23307	-0.0345357	0.312381	0.0238311	0.519748	-0.0489784	0.0996571	0.00938841	0.807337
FKBP1A-SDCBP2	100528031	NA	NA	NA	NA	NA	NA	-0.0467188	0.750388
FKBP1AP1	2282	NA	NA	NA	NA	0.204259	0.42489	0.101971	0.734859
FKBP1A	2280	-0.125631	1.91026e-05	-0.213608	2.11963e-14	0.343596	2.39538e-36	0.255619	1.99743e-20
FKBP1B	2281	0.264134	0.373754	0.000842306	0.998453	1.012	7.77718e-06	0.748707	0.00110718
FKBP2	2286	0.044739	0.29231	-0.00573566	0.91945	0.220737	3.55466e-11	0.170262	4.48242e-07
FKBP3	2287	-0.0489137	0.227078	-0.028021	0.523994	0.329609	3.14561e-25	0.350502	3.04801e-28
FKBP4	2288	-0.0905619	0.00042957	-0.115996	2.74654e-06	0.36931	2.88206e-56	0.343876	1.31071e-48
FKBP5	2289	-0.0732866	0.055331	-0.129894	0.000220132	0.121254	0.000370305	0.0646465	0.0811217
FKBP6	8468	-0.138147	0.701903	0.317335	0.307969	-0.366815	0.185196	0.0886677	0.800811
FKBP7	51661	-0.173276	0.0150864	-0.148575	0.0432872	-0.0326345	0.691253	-0.00793346	0.936437
FKBP8	23770	0.366052	2.71906e-09	0.0511989	0.53812	0.686116	2.29208e-31	0.371263	5.94866e-10
FKBP9P1	360132	-0.313657	0.151808	-0.357767	0.0827381	0.315733	0.105454	0.271623	0.200177
FKBP9	11328	-0.0209694	0.571	0.0702487	0.0182786	-0.0464466	0.116712	0.0447715	0.138794
FKBPL	63943	0.0621628	0.232741	0.0753577	0.150782	-0.26814	4.37942e-10	-0.254945	2.05042e-09
FKRP	79147	0.197546	1.68549e-07	0.106526	0.00583886	0.468686	5.23415e-40	0.377667	4.03832e-27
FKSG29	100131561	-0.415401	0.165537	0.381884	0.215513	-0.628748	0.0173279	0.168537	0.610235
FKTN	2218	-0.0828407	0.00503847	-0.0364388	0.302116	-0.319031	1.24754e-32	-0.27263	5.06373e-24
FLAD1	80308	-0.00883196	0.866074	-0.0188452	0.699359	-0.0743936	0.0344597	-0.0844069	0.0157279
FLCN	201163	0.168843	7.85714e-10	0.277855	6.84104e-25	-0.30909	4.80493e-31	-0.200079	6.43284e-14
FLG-AS1	339400	0.133823	0.0509796	0.254396	1.10309e-05	0.58107	4.62261e-24	0.701644	3.87764e-36
FLG2	388698	NA	NA	NA	NA	-0.313674	0.139415	-0.0826961	0.762183
FLG	2312	0.912498	1.09595e-87	1.65906	1.05469e-277	-0.611112	3.56179e-37	0.135445	0.00530645
FLI1	2313	-0.353346	0.00232389	-0.512347	5.71731e-07	0.690933	4.91108e-12	0.531933	6.23935e-07
FLII	2314	-0.0270755	0.413395	-0.152	2.78257e-09	0.32834	8.71293e-41	0.203415	2.81963e-16
FLJ10038	55056	-0.00214334	0.982918	0.169822	0.0105748	-0.0492223	0.509635	0.122743	0.0617524
FLJ12825	440101	NA	NA	NA	NA	NA	NA	NA	NA
FLJ13224	79857	0.0183792	0.965374	0.0840845	0.833387	-0.358691	0.206447	-0.292986	0.332915
FLJ16171	441116	NA	NA	NA	NA	NA	NA	NA	NA
FLJ16779	100192386	NA	NA	NA	NA	NA	NA	-0.11662	0.346837
FLJ20021	90024	0.232979	0.00497359	0.0620054	0.556274	0.111783	0.200269	-0.0591908	0.540774
FLJ21408	400512	NA	NA	NA	NA	-0.31053	0.223176	-0.142023	0.629445
FLJ22447	400221	-0.16814	7.49171e-10	-0.142179	1.04859e-08	1.18978	0	1.21574	0
FLJ22763	401081	NA	NA	NA	NA	NA	NA	NA	NA
FLJ23867	200058	-0.15913	0.000322691	-0.281596	1.93738e-12	0.390968	3.52011e-23	0.268501	6.02989e-11
FLJ25758	497049	0.103035	0.788342	0.454204	0.0926274	1.59147	4.56737e-11	1.94264	3.19733e-16
FLJ26245	400533	NA	NA	NA	NA	NA	NA	-0.0817283	0.630515
FLJ26850	400710	-0.136278	0.711619	-0.0747347	0.854804	-0.259974	0.382118	-0.198431	0.539451
FLJ27354	400761	-0.143206	0.677135	-0.040998	0.919882	-0.333498	0.220577	-0.23129	0.439044
FLJ30679	146512	-0.117976	0.739526	-0.375973	0.202462	-0.0747138	0.815207	-0.33271	0.23962
FLJ31104	441072	0.0695191	0.705269	-0.113613	0.558685	-0.725917	4.52248e-08	-0.909049	4.81417e-12
FLJ31356	403150	-0.287442	0.217712	-0.089597	0.764679	-0.393309	0.0583808	-0.195464	0.41842
FLJ31662	440594	NA	NA	NA	NA	NA	NA	NA	NA
FLJ32255	643977	-0.332139	0.00277155	-0.356472	0.00135898	-0.0870623	0.478977	-0.111396	0.3883
FLJ33360	401172	-0.202647	0.550291	0.0599943	0.883458	-0.161079	0.603757	0.101563	0.769385
FLJ33534	285150	NA	NA	NA	NA	0.0191019	0.943745	0.454304	0.0309559
FLJ33581	400839	NA	NA	NA	NA	NA	NA	0.106287	0.490172
FLJ34503	285759	0.25115	0.448359	0.340342	0.276747	0.0885346	0.790332	0.177727	0.58599
FLJ35934	400579	NA	NA	NA	NA	NA	NA	NA	NA
FLJ36000	284124	NA	NA	NA	NA	0.260225	0.265769	0.197777	0.435538
FLJ36777	730971	0.00865441	0.983115	0.178235	0.614267	0.000227398	0.999477	0.169808	0.603946
FLJ37035	399821	-0.0217231	0.896343	0.0759394	0.607303	-0.173142	0.133233	-0.0754792	0.573538
FLJ37201	283011	0.279046	0.0403303	0.149165	0.314571	0.28568	0.0257113	0.1558	0.257541
FLJ37453	729614	-0.162518	0.0746265	-0.0272891	0.826551	-0.0172571	0.871014	0.117972	0.196617
FLJ37505	400087	NA	NA	NA	NA	NA	NA	NA	NA
FLJ38576	651430	-0.147035	0.546406	-0.0625386	0.836209	-0.588533	0.00179837	-0.504036	0.00933469
FLJ40194	124871	NA	NA	NA	NA	NA	NA	NA	NA
FLJ40288	286023	NA	NA	NA	NA	NA	NA	NA	NA
FLJ41200	401492	-0.303136	0.298375	-0.226821	0.453195	0.261185	0.324853	0.3375	0.207671
FLJ41278	400046	NA	NA	NA	NA	-0.171827	0.41104	0.00404503	0.989536
FLJ41941	100192420	NA	NA	NA	NA	NA	NA	-0.0792478	0.60779
FLJ42102	399923	NA	NA	NA	NA	NA	NA	NA	NA
FLJ42351	400999	-0.23311	0.369765	-0.371637	0.117466	0.0981196	0.70175	-0.0404071	0.891453
FLJ42393	401105	0.177512	0.339515	0.118365	0.563223	-0.111436	0.540005	-0.170583	0.329508
FLJ42627	645644	-0.126313	0.369592	-0.0330786	0.850177	0.0477052	0.73632	0.140939	0.274563
FLJ42969	441374	0.113793	0.685821	0.0627894	0.84603	-0.316205	0.15316	-0.367209	0.0906548
FLJ43315	644316	NA	NA	NA	NA	NA	NA	-0.0494421	0.76263
FLJ43879	401039	NA	NA	NA	NA	-0.2033	0.38536	0.00978136	0.97466
FLJ44635	392490	0.0938778	0.809562	-0.0225589	0.959752	0.378014	0.182893	0.261577	0.398461
FLJ45079	400624	NA	NA	NA	NA	0.0927884	0.64127	-0.0785312	0.712617
FLJ45513	729220	0.0266283	0.893343	0.150912	0.374798	-0.626684	1.001e-06	-0.5024	8.36658e-05
FLJ46066	401103	NA	NA	NA	NA	NA	NA	NA	NA
FLJ46284	441369	NA	NA	NA	NA	NA	NA	-0.0787454	0.506337
FLJ46906	441172	0.0980279	0.527981	-0.093616	0.554451	0.0779188	0.585087	-0.113725	0.419653
FLNA	2316	0.183491	5.21987e-08	0.0128532	0.80225	0.371685	5.22242e-31	0.201047	8.0769e-10
FLNB	2317	0.430344	4.68727e-112	0.51902	3.28919e-163	0.0643071	0.00157721	0.152983	3.47667e-15
FLNC	2318	0.103767	0.144741	0.0385179	0.65565	1.13012	2.94743e-85	1.06487	8.69349e-76
FLOT1	10211	0.253707	2.1129e-34	0.243501	1.16842e-32	0.203045	1.06131e-22	0.192838	3.27635e-21
FLOT2	2319	0.14939	9.20452e-08	-0.00413615	0.927998	0.381609	1.91341e-47	0.228082	8.93235e-18
FLRT1	23769	NA	NA	NA	NA	-0.453918	0.0420372	-0.204908	0.430402
FLRT2	23768	0.0691276	0.0719809	0.0950456	0.00770564	0.415693	3.30274e-38	0.441611	2.25372e-43
FLRT3	23767	-0.102194	0.790264	0.339128	0.283193	-0.337341	0.240553	0.103981	0.767097
FLT1	2321	-0.0335139	0.859945	-0.128381	0.438613	-0.23759	0.0738293	-0.332457	0.0104002
FLT3LG	2323	0.233507	0.00296445	0.040236	0.696835	0.385006	8.76066e-08	0.191735	0.00997443
FLT3	2322	NA	NA	NA	NA	0.125652	0.59746	-0.0193637	0.947467
FLT4	2324	NA	NA	NA	NA	-0.0102158	0.969903	0.25269	0.299823
FLVCR1-AS1	642946	0.138617	0.412681	0.337895	0.0160997	0.0619111	0.714077	0.261188	0.0569284
FLVCR1	28982	-0.067341	0.217383	-0.00197719	0.98133	-0.696007	1.05269e-53	-0.630643	1.51335e-44
FLVCR2	55640	-0.22672	0.0172869	0.0442402	0.74743	-0.663763	2.71092e-14	-0.392803	1.19619e-05
FLYWCH1	84256	0.349355	1.47258e-10	0.0141176	0.871414	0.464464	1.08595e-18	0.129227	0.0224314
FLYWCH2	114984	0.296113	2.35984e-06	-0.0414092	0.625594	0.484707	2.82161e-16	0.147185	0.0206217
FMN1	342184	0.148434	0.000790412	0.0352895	0.538653	-0.0144727	0.794035	-0.127617	0.00309794
FMN2	56776	-0.481353	0.102519	0.29162	0.371211	-0.55421	0.0400649	0.218763	0.492559
FMNL1	752	-0.537459	7.08896e-44	-0.431132	4.55577e-30	0.416158	1.88885e-28	0.522484	4.91152e-42
FMNL2	114793	-0.0924923	0.00184496	-0.105149	0.000432838	-0.299471	3.1649e-28	-0.312128	2.8121e-30
FMNL3	91010	-0.241107	6.37686e-14	-0.261218	1.12907e-16	0.159052	4.91246e-07	0.138941	1.91142e-05
FMO1	2326	NA	NA	NA	NA	NA	NA	-0.0895499	0.546104
FMO2	2327	NA	NA	NA	NA	-0.147061	0.445883	0.0530607	0.820471
FMO3	2328	-0.335037	0.0557857	-0.257928	0.150706	0.122946	0.497546	0.200055	0.274363
FMO4	2329	0.209792	0.201654	-0.15079	0.409025	-0.0413779	0.823055	-0.401959	0.00490196
FMO5	2330	0.429878	2.34233e-06	0.202025	0.0375021	0.35051	9.47472e-05	0.122657	0.21494
FMO6P	388714	NA	NA	NA	NA	NA	NA	NA	NA
FMO9P	116123	NA	NA	NA	NA	NA	NA	NA	NA
FMOD	2331	-0.23761	0.288943	-0.100096	0.672841	0.701786	4.07965e-05	0.8393	1.33974e-06
FMR1-AS1	100126270	0.0561463	0.889539	-0.0408187	0.921647	-0.204821	0.494775	-0.301786	0.306557
FMR1NB	158521	NA	NA	-0.099348	0.780454	-0.508716	0.0445191	-0.619982	0.013072
FMR1	2332	-0.073262	0.0107079	-0.0321425	0.342434	-0.152711	4.75236e-09	-0.111591	2.84726e-05
FN1	2335	-0.213915	0.00219001	-0.224685	0.00120668	-0.232284	0.000455353	-0.243054	0.000251771
FN3KRP	79672	-0.0198235	0.703056	-0.0620758	0.13377	0.287701	7.58242e-17	0.245449	1.72408e-12
FN3K	64122	0.184347	0.321826	0.0255212	0.911898	0.602944	3.12812e-05	0.444119	0.00238902
FNBP1L	54874	0.0303427	0.434188	0.0506046	0.133748	0.450795	6.18603e-58	0.471057	1.17335e-63
FNBP1	23048	0.00643776	0.897376	-0.0445452	0.238681	0.12383	6.62539e-05	0.0728471	0.0266399
FNBP4	23360	-0.0633333	0.0568539	0.0275439	0.490882	-0.330885	7.48079e-31	-0.240008	9.1398e-17
FNDC1	84624	NA	NA	NA	NA	-0.0466614	0.8356	-0.328118	0.0785126
FNDC3A	22862	-0.00114455	0.978267	0.0464598	0.118056	-0.157701	2.19068e-10	-0.110097	1.36464e-05
FNDC3B	64778	-0.0235553	0.36622	-0.0129628	0.660503	-0.170046	1.28328e-17	-0.159454	1.35856e-15
FNDC4	64838	-0.171739	0.0018628	0.0590199	0.321285	0.715478	2.0648e-51	0.946237	2.06999e-87
FNDC5	252995	0.180387	0.516079	0.552472	0.00247851	1.37717	3.76275e-13	1.74926	5.88486e-22
FNDC7	163479	0.132721	0.695877	0.537279	0.042451	-0.224085	0.42425	0.180474	0.543183
FNDC8	54752	NA	NA	NA	NA	0.196262	0.448973	0.0192463	0.954354
FNDC9	408263	NA	NA	NA	NA	0.363731	0.0823715	-0.0683448	0.802075
FNIP1	96459	-0.0542493	0.0738521	0.00775053	0.860369	-0.440534	2.61987e-65	-0.378534	1.39026e-48
FNIP2	57600	0.0262301	0.528384	0.135608	2.13573e-05	-0.106471	0.000730281	0.00290682	0.950538
FNTA	2339	-0.0791822	0.0185679	-0.131495	1.9054e-05	0.346481	1.08917e-32	0.294168	1.51462e-23
FNTB	2342	-0.0630627	0.649792	-0.16098	0.173953	0.00239834	0.984089	-0.0955191	0.434358
FOCAD-AS1	101929548	-0.0194463	0.964156	0.199617	0.568764	-0.162791	0.605522	0.0562724	0.877555
FOCAD	54914	0.121766	0.00384875	0.109235	0.011206	-0.0378369	0.420642	-0.0503683	0.270261
FOLH1B	219595	NA	NA	NA	NA	NA	NA	NA	NA
FOLH1	2346	NA	NA	NA	NA	NA	NA	NA	NA
FOLR1	2348	0.194126	0.0509201	0.264058	0.00128435	0.956141	6.3029e-32	1.02607	9.14213e-39
FOLR2	2350	NA	NA	NA	NA	-0.0506643	0.808651	-0.0421634	0.851263
FOLR3	2352	-0.245985	0.372834	0.195315	0.530558	-0.996785	7.50547e-06	-0.555485	0.0177242
FOPNL	123811	-0.0394171	0.299237	0.00885316	0.865698	-0.608475	7.76573e-91	-0.560205	9.2761e-78
FOSB	2354	0.134065	0.260385	0.35158	0.00020512	0.458722	1.1694e-06	0.676236	7.40411e-14
FOSL1	8061	-0.386263	1.27303e-08	-0.576985	2.04796e-18	0.217607	0.00142088	0.0268851	0.773988
FOSL2	2355	-0.435531	3.94316e-77	-0.658199	3.93761e-174	-0.0495232	0.055619	-0.27219	2.7736e-30
FOS	2353	0.138844	0.065695	0.289552	2.04059e-05	0.0115834	0.897986	0.162291	0.0191844
FOXA1	3169	-0.1298	0.712229	-0.0136488	0.975449	0.357604	0.181482	0.473756	0.0709793
FOXA2	3170	-0.351505	4.46181e-07	-0.503341	4.65649e-15	0.365591	8.67022e-09	0.213754	0.00255514
FOXA3	3171	0.157808	0.461815	0.530383	0.000909852	0.417445	0.0124276	0.79002	2.3026e-07
FOXB1	27023	NA	NA	NA	NA	NA	NA	NA	NA
FOXB2	442425	NA	NA	NA	NA	NA	NA	NA	NA
FOXC1	2296	0.292354	1.96036e-12	0.0784037	0.125314	-0.261556	6.86509e-10	-0.475506	1.05006e-31
FOXC2-AS1	103752587	NA	NA	NA	NA	NA	NA	NA	NA
FOXC2	2303	NA	NA	NA	NA	0.114385	0.532824	-0.0391262	0.85351
FOXCUT	101927703	0.203787	0.555811	0.0533974	0.898907	-0.0384099	0.911933	-0.1888	0.563951
FOXD1	2297	NA	NA	NA	NA	0.105458	0.534048	-0.158281	0.342175
FOXD2-AS1	84793	-0.0498079	0.810171	-0.0721565	0.71291	0.143461	0.358462	0.121113	0.46814
FOXD2	2306	0.0805164	0.771423	0.00591734	0.985335	0.147082	0.511077	0.0724826	0.776193
FOXD3-AS1	100996301	0.105168	0.395013	0.109785	0.379212	-0.0928754	0.420663	-0.0882581	0.455899
FOXD3	27022	0.297156	0.174034	-0.0398298	0.895894	0.145963	0.516047	-0.191023	0.386474
FOXD4L1	200350	-0.284159	0.180971	-0.355105	0.0915842	-0.162971	0.437531	-0.233918	0.275838
FOXD4L3	286380	-0.240525	0.459388	-0.236308	0.467733	-0.244923	0.399054	-0.240706	0.423694
FOXD4L4	349334	NA	NA	NA	NA	NA	NA	NA	NA
FOXD4L4	349334	NA	NA	NA	NA	NA	NA	NA	NA
FOXD4L5	653427	-0.0561776	0.887679	-0.197274	0.556567	-0.203315	0.492652	-0.344412	0.22322
FOXD4L6	653404	NA	NA	0.27738	0.350354	-0.344978	0.185714	0.129014	0.680483
FOXD4	2298	-0.0306054	0.901778	-0.164918	0.431855	-0.249415	0.149852	-0.383728	0.021567
FOXE1	2304	NA	NA	NA	NA	NA	NA	NA	NA
FOXE3	2301	NA	NA	NA	NA	-0.0512843	0.845843	-0.103091	0.705191
FOXF1	2294	NA	NA	NA	NA	NA	NA	NA	NA
FOXF2	2295	-0.168707	0.01613	-0.176636	0.00692196	0.354164	4.8076e-09	0.346235	2.64996e-08
FOXG1-AS1	103695363	NA	NA	NA	NA	0.163849	0.392681	0.0691639	0.75936
FOXG1	2290	NA	NA	NA	NA	NA	NA	NA	NA
FOXH1	8928	0.185586	0.554986	0.0919888	0.79117	0.389651	0.12188	0.296054	0.265541
FOXI1	2299	NA	NA	NA	NA	-0.191701	0.207073	0.0156607	0.938678
FOXI2	399823	NA	NA	NA	NA	NA	NA	NA	NA
FOXI3	344167	NA	NA	NA	NA	NA	NA	NA	NA
FOXJ1	2302	0.342493	0.270649	0.393414	0.159452	1.42917	3.93352e-09	1.48009	5.66917e-10
FOXJ2	55810	0.291639	2.302e-12	0.161298	0.000388238	-0.258175	1.19151e-09	-0.388516	9.86535e-22
FOXJ3	22887	-0.119457	3.94555e-05	-0.11478	8.32554e-05	-0.0381289	0.227636	-0.0334518	0.317887
FOXK1	221937	-0.0201078	0.670298	0.0278784	0.5332	0.0413798	0.271461	0.0893659	0.00933408
FOXK2	3607	0.0959672	0.00355435	-0.0733609	0.031678	0.198737	3.59324e-11	0.0294087	0.435538
FOXL1	2300	NA	NA	NA	NA	NA	NA	0.107016	0.48849
FOXL2NB	401089	NA	NA	NA	NA	-0.144237	0.358162	-0.0830947	0.641944
FOXL2	668	NA	NA	NA	NA	NA	NA	NA	NA
FOXM1	2305	-0.0355	0.329894	-0.0615722	0.061602	0.0105848	0.779821	-0.0154874	0.688947
FOXN1	8456	NA	NA	NA	NA	NA	NA	0.0266272	0.831179
FOXN2	3344	-0.0953111	0.0092707	-0.0137996	0.793156	-0.263012	1.89391e-15	-0.181501	7.00528e-08
FOXN3-AS1	400236	-0.064112	0.641405	-0.154075	0.193199	0.00330172	0.979025	-0.0866617	0.480082
FOXN3-AS2	29018	NA	NA	NA	NA	NA	NA	NA	NA
FOXN3	1112	-0.219173	2.55373e-18	-0.228129	6.04776e-21	0.339208	2.33545e-45	0.330253	9.84455e-42
FOXN4	121643	NA	NA	NA	NA	0.358395	0.0959283	0.32884	0.142002
FOXO1	2308	0.182283	0.000481579	0.0354579	0.617878	-0.0453833	0.450626	-0.192208	0.000124042
FOXO3B	2310	0.0371451	0.746344	-0.0205271	0.878564	-0.298224	0.00022012	-0.355896	7.45632e-06
FOXO3	2309	-0.0147085	0.756906	-0.0784147	0.0322609	-0.348442	7.23069e-29	-0.412148	7.43988e-40
FOXO4	4303	0.160072	0.00408447	0.160091	0.00250829	0.415086	8.41886e-17	0.415105	2.15849e-17
FOXO6	100132074	1.24442	3.17534e-12	0.649537	0.000144773	1.06336	2.00013e-09	0.468471	0.00543444
FOXP1-AS1	104502416	NA	NA	NA	NA	NA	NA	NA	NA
FOXP1	27086	-0.316011	2.61248e-38	-0.437315	2.06395e-74	0.211304	1.7691e-18	0.0900002	0.000466337
FOXP2	93986	0.0955053	0.241133	0.210666	0.00192081	0.267806	5.20676e-05	0.382966	1.61915e-09
FOXP3	50943	-0.192932	0.567211	-0.0435637	0.916838	0.12059	0.70431	0.269958	0.364626
FOXP4-AS1	101060264	-0.308193	0.0415435	-0.236346	0.13774	-0.0452766	0.795533	0.0265704	0.892744
FOXP4	116113	0.108159	0.0873587	-0.0584419	0.393397	0.660822	8.73034e-37	0.494221	3.72659e-21
FOXQ1	94234	-0.388762	4.65993e-18	-0.827109	6.84989e-79	0.183929	2.92928e-05	-0.254417	5.22518e-08
FOXR1	283150	NA	NA	NA	NA	0.145429	0.603949	0.260873	0.334867
FOXR2	139628	NA	NA	NA	NA	NA	NA	0.0382888	0.805091
FOXRED1	55572	0.00569267	0.912507	-0.019762	0.662927	0.181268	6.15073e-09	0.155814	7.41806e-07
FOXRED2	80020	0.0471031	0.450797	0.0908218	0.106032	-0.164414	0.000761607	-0.120696	0.0161768
FOXS1	2307	NA	NA	NA	NA	0.279528	0.106038	0.208218	0.257017
FPGS	2356	-0.0486195	0.183857	-0.1598	2.70327e-07	5.82953e-05	0.998775	-0.111122	0.000360697
FPGT-TNNI3K	100526835	NA	NA	NA	NA	-0.231386	0.241498	0.0975811	0.673733
FPGT	8790	0.215447	1.67949e-05	0.373465	5.29531e-12	-0.922411	7.67496e-74	-0.764394	1.66992e-56
FPR1	2357	-0.684757	8.42375e-26	-0.78683	2.18684e-34	0.0897837	0.214377	-0.0122899	0.901941
FPR2	2358	-0.46241	0.00518254	-0.533069	0.000216025	0.823477	3.14227e-09	0.752817	4.96989e-07
FPR3	2359	0.291627	0.324592	1.14757	2.46019e-07	0.514882	0.0377801	1.37082	3.14418e-10
FRA10AC1	118924	0.0688727	0.200124	0.137824	0.00598684	-0.336337	6.39857e-14	-0.267386	1.70498e-09
FRAS1	80144	0.202317	9.312e-08	0.386982	2.06917e-26	-0.0632462	0.124	0.121419	0.00144514
FRAT1	10023	0.0166683	0.931339	0.145678	0.334394	-0.12866	0.356248	0.000350177	0.999169
FRAT2	23401	-0.183078	0.000125247	-0.0710117	0.224807	-0.392965	4.23212e-18	-0.280899	1.41524e-09
FREM1	158326	NA	NA	0.0158285	0.969309	-0.123834	0.668606	0.178521	0.537046
FREM2	341640	0.198755	0.0916064	0.30906	0.00521946	-0.0743978	0.561581	0.0359069	0.798945
FREM3	166752	NA	NA	NA	NA	-0.0583094	0.738282	0.0156102	0.939125
FRG1BP	284802	0.115531	0.181662	-0.0100858	0.933344	0.193072	0.00977782	0.0674555	0.441665
FRG1CP	100289097	NA	NA	NA	NA	-0.0894555	0.664038	0.0174506	0.943612
FRG1DP	102723316	-0.0203674	0.961287	0.107436	0.772943	-0.018525	0.956359	0.109279	0.746403
FRG1DP	102723316	0.173377	0.617016	0.1186	0.749428	-0.0333565	0.922909	-0.0881336	0.800754
FRG1HP	100132352	-0.0836396	0.544004	-0.10062	0.459582	-0.0845913	0.490942	-0.101572	0.419227
FRG1HP	100132352	0.0472205	0.805087	-0.0203771	0.923661	-0.0872635	0.574486	-0.154861	0.295577
FRG1JP	642236	0.0446626	0.568165	0.06382	0.395812	-0.134417	0.0279401	-0.11526	0.0640914
FRG1	2483	-0.0876435	0.0187166	-0.0621702	0.117827	-0.0242618	0.558832	0.00121142	0.982388
FRG2B	441581	0.339888	0.244034	0.184595	0.458321	2.522	2.83353e-32	2.36671	4.88428e-30
FRG2C	100288801	NA	NA	NA	NA	NA	NA	NA	NA
FRG2C	100288801	NA	NA	NA	NA	NA	NA	NA	NA
FRG2DP	146481	NA	NA	NA	NA	NA	NA	NA	NA
FRG2EP	647476	NA	NA	NA	NA	NA	NA	NA	NA
FRG2EP	647476	NA	NA	NA	NA	NA	NA	NA	NA
FRG2KP	102724018	NA	NA	-0.20009	0.52686	0.271559	0.308771	0.0778025	0.811419
FRG2	448831	-0.0200406	0.959964	0.259951	0.4241	0.847962	0.000556803	1.12795	3.46103e-06
FRG2	448831	NA	NA	NA	NA	NA	NA	0.0905341	0.448771
FRGCA	106481742	NA	NA	NA	NA	NA	NA	NA	NA
FRK	2444	0.301777	0.00762132	0.681907	7.2069e-09	-0.911251	6.66627e-16	-0.531121	4.51823e-07
FRMD1	79981	-0.0161102	0.964239	0.159509	0.588067	-0.0587915	0.835725	0.116828	0.676638
FRMD3	257019	0.357871	2.28358e-07	0.120087	0.150518	-0.119093	0.124093	-0.356876	1.04397e-07
FRMD4A	55691	0.14792	9.1859e-07	-0.137661	9.14798e-06	-0.212248	3.63636e-13	-0.497828	1.24781e-67
FRMD4B	23150	1.15599	8.65714e-140	1.21305	5.65917e-123	-0.751144	2.64425e-45	-0.694086	3.29138e-55
FRMD5	84978	0.217878	3.90847e-14	-0.0377145	0.30929	-0.0744593	0.0153918	-0.330051	7.52555e-32
FRMD6-AS1	145438	-0.0419655	0.795203	0.10709	0.482342	-0.650801	2.37979e-09	-0.501745	4.41098e-06
FRMD6-AS2	100874185	-0.560435	0.0501692	-0.339519	0.282704	-0.0183167	0.957737	0.202599	0.531105
FRMD6	122786	-0.330411	1.69938e-39	-0.340379	3.63427e-42	0.133084	1.87907e-07	0.123115	1.87922e-06
FRMD7	90167	-0.152685	0.64747	0.00804078	0.985792	-1.61679	2.12939e-11	-1.45606	2.1244e-09
FRMD8P1	83957	NA	NA	NA	NA	NA	NA	0.15574	0.305386
FRMD8	83786	0.0129307	0.778788	-0.198564	1.50834e-11	0.608036	2.10083e-99	0.396541	1.62428e-42
FRMPD1	22844	NA	NA	NA	NA	-0.162762	0.412166	-0.157322	0.452337
FRMPD2B	728798	NA	NA	NA	NA	NA	NA	NA	NA
FRMPD2B	728798	NA	NA	NA	NA	-0.130181	0.507712	-0.19215	0.316024
FRMPD2	143162	NA	NA	NA	NA	-0.1316	0.587653	-0.114117	0.660356
FRMPD3-AS1	100874122	NA	NA	NA	NA	NA	NA	NA	NA
FRMPD3	84443	0.275121	0.0495373	-0.146045	0.278841	1.0989	7.22544e-22	0.677733	2.65674e-09
FRMPD4	9758	0.341262	0.00347173	0.912478	4.31608e-17	-0.292164	0.0148528	0.279052	0.0102122
FRRS1L	23732	NA	NA	NA	NA	0.0931638	0.555556	-0.0488817	0.787017
FRRS1	391059	0.506897	2.14196e-08	0.663139	2.21208e-10	-1.12716	2.70435e-30	-0.970918	1.60994e-27
FRS2	10818	-0.0390449	0.435541	0.0193329	0.7351	-0.110767	0.00519622	-0.0523895	0.240337
FRS3	10817	0.395781	4.31616e-07	0.286849	0.000395529	0.0201559	0.848961	-0.0887768	0.31803
FRY-AS1	100507099	NA	NA	NA	NA	-0.321025	0.0739085	-0.0366913	0.879636
FRYL	285527	0.00111052	0.976848	0.00151738	0.970497	-0.0187394	0.493562	-0.0183325	0.523012
FRY	10129	-0.0493347	0.623604	0.167007	0.0249454	0.320377	4.12683e-06	0.536719	1.77879e-15
FRZB	2487	1.75196	3.45335e-141	2.19803	4.38204e-213	-0.175229	0.0463011	0.270843	1.28767e-05
FSBP	100861412	NA	NA	NA	NA	NA	NA	NA	NA
FSCB	84075	NA	NA	NA	NA	NA	NA	NA	NA
FSCN1	6624	-0.0310962	0.736884	-0.0781717	0.250687	0.995905	4.07009e-69	0.948829	4.45636e-62
FSCN2	25794	0.644912	5.32238e-06	0.440317	0.0013326	0.556933	6.43968e-05	0.352339	0.0084575
FSCN3	29999	-0.0553541	0.891726	0.00417597	0.993294	-0.142679	0.653685	-0.0831494	0.81527
FSD1L	83856	-0.0813437	0.0946952	0.0417344	0.453017	-0.0585263	0.217461	0.0645518	0.177346
FSD1	79187	NA	NA	NA	NA	0.0067101	0.974988	0.024848	0.918468
FSD2	123722	NA	NA	NA	NA	-0.143922	0.571975	-0.10631	0.706787
FSHB	2488	NA	NA	NA	NA	NA	NA	NA	NA
FSHR	2492	NA	NA	NA	NA	NA	NA	NA	NA
FSIP1	161835	0.462375	9.34703e-05	0.832926	2.47205e-12	-0.500472	4.33695e-05	-0.129922	0.325674
FSIP2	401024	0.444923	3.51055e-07	0.252838	0.00446682	0.32679	0.000181897	0.134705	0.141753
FSTL1	11167	-0.34316	8.62281e-60	-0.253438	1.51969e-33	0.448419	1.25234e-103	0.538141	2.50516e-147
FSTL3	10272	-0.0420549	0.417371	-0.0680003	0.14201	0.476554	6.30799e-36	0.450609	4.53344e-32
FSTL4	23105	NA	NA	NA	NA	-0.121377	0.657255	-0.227008	0.391036
FSTL5	56884	0.165448	0.474849	0.208771	0.311499	0.541269	0.00205643	0.584592	0.000633351
FST	10468	0.280319	6.62589e-14	-0.0732376	0.0851351	0.507867	3.26384e-45	0.15431	3.4804e-05
FTCDNL1	348751	0.190305	0.464629	0.323389	0.207108	-0.760999	0.000287195	-0.627915	0.00246841
FTCD	10841	0.0164314	0.964464	0.167027	0.55302	0.561966	0.0108936	0.712561	0.000923977
FTH1P18	441490	NA	NA	NA	NA	NA	NA	NA	NA
FTH1P3	2498	-0.202206	0.363073	-0.010404	0.974168	-0.0129234	0.956504	0.178878	0.398794
FTH1	2495	-0.0698176	0.00316918	-0.145699	4.67482e-11	-0.372303	9.33372e-69	-0.448184	5.62844e-99
FTHL17	53940	NA	NA	NA	NA	NA	NA	NA	NA
FTLP10	100130017	NA	NA	NA	NA	NA	NA	NA	NA
FTL	2512	-0.0263472	0.532797	-0.0311049	0.451508	-0.0413239	0.24364	-0.0460816	0.198206
FTMT	94033	NA	NA	NA	NA	NA	NA	NA	NA
FTO-IT1	100505692	0.0238477	0.933892	0.242379	0.281177	-0.37091	0.0538163	-0.152379	0.490457
FTO	79068	-0.0166592	0.753898	0.0270036	0.586537	0.039208	0.345623	0.0828708	0.0289524
FTSJ1	24140	-0.0371367	0.313486	-0.116387	0.000143768	0.0561814	0.0762837	-0.0230685	0.538741
FTSJ2	29960	0.0455012	0.308106	0.0104945	0.854715	0.0665349	0.0850556	0.0315283	0.476771
FTSJ3	117246	-0.0965179	7.20615e-05	-0.116396	1.28018e-06	-0.183084	1.11919e-15	-0.202962	7.42334e-19
FTX	100302692	0.0560008	0.53322	0.0758704	0.37353	-0.00304662	0.972546	0.0168229	0.857955
FUBP1	8880	-0.0131009	0.713206	0.0187885	0.592151	-0.480943	1.37304e-90	-0.449054	2.03366e-79
FUBP3	8939	-0.0779034	0.00286776	-0.0555044	0.0424955	0.0553967	0.0309987	0.0777957	0.00190233
FUCA1	2517	-0.118262	0.000772587	-0.115192	0.00126154	-0.296827	6.04414e-20	-0.293756	2.14121e-19
FUCA2	2519	-0.117376	6.35046e-08	-0.0288545	0.276301	-0.014496	0.582011	0.0740254	0.000695562
FUK	197258	0.346971	5.50206e-07	0.328303	3.47168e-06	-0.134137	0.0762707	-0.152805	0.0323948
FUNDC1	139341	0.0175016	0.794553	0.0698037	0.197592	-0.168033	0.000189287	-0.11573	0.012567
FUNDC2P2	388965	NA	NA	NA	NA	0.207667	0.178457	-0.0718723	0.699243
FUNDC2	65991	0.0064503	0.886412	-0.0405446	0.234451	0.0980465	0.000528266	0.0510516	0.0973131
FUOM	282969	-0.012483	0.976848	0.346889	0.251646	1.62293	5.23968e-11	1.9823	6.00739e-16
FURIN	5045	0.303904	7.05801e-19	0.1724	7.84616e-07	0.387233	6.96701e-31	0.255729	2.5219e-14
FUS	2521	0.00441578	0.9535	-0.0307134	0.63339	-0.0633168	0.212717	-0.098446	0.0424375
FUT10	84750	0.201633	1.12252e-05	0.49167	7.19488e-27	-0.57168	1.27217e-36	-0.281643	1.36671e-10
FUT11	170384	-0.236552	2.33521e-09	-0.243236	2.91634e-10	0.181881	2.04103e-06	0.175197	8.49005e-06
FUT1	2523	0.104208	0.155933	0.144651	0.0337863	0.130612	0.0482241	0.171056	0.00694453
FUT2	2524	-0.133488	0.594976	0.77481	2.97389e-07	1.10923	1.41101e-11	2.01753	9.04541e-37
FUT3	2525	0.567278	0.0472966	0.547202	0.0587456	0.216137	0.478758	0.196062	0.546647
FUT4	2526	0.0330739	0.639573	-0.184272	0.000986092	-0.397207	2.22018e-15	-0.614553	6.84224e-35
FUT5	2527	NA	NA	0.442587	0.110881	-0.210765	0.454552	0.36566	0.177087
FUT6	2528	NA	NA	NA	NA	-0.460436	0.0460466	-0.102363	0.730945
FUT7	2529	NA	NA	NA	NA	0.00885733	0.966996	0.126177	0.536357
FUT8-AS1	645431	-0.163818	0.131125	-0.199066	0.0542953	0.103076	0.32651	0.0678279	0.571417
FUT8	2530	-0.221635	1.89994e-24	-0.202779	7.28451e-21	0.0902034	4.47192e-05	0.109059	8.00964e-07
FUT9	10690	NA	NA	NA	NA	NA	NA	-0.0778441	0.561987
FUZ	80199	0.243902	0.00239452	0.159845	0.042917	0.532088	1.60845e-13	0.44803	1.80451e-10
FXN	2395	-0.0114393	0.867432	0.0416589	0.489306	-0.341323	3.05284e-15	-0.288225	2.63009e-11
FXR1	8087	-0.0382737	0.190246	0.00732243	0.851871	-0.0551984	0.0319975	-0.00960223	0.777185
FXR2	9513	-0.073733	0.0134955	-0.0453356	0.162335	0.0808282	0.00388124	0.109226	7.14435e-05
FXYD1	5348	NA	NA	NA	NA	NA	NA	-0.115784	0.348396
FXYD2	486	NA	NA	NA	NA	NA	NA	NA	NA
FXYD3	5349	NA	NA	NA	NA	-0.0591078	0.753739	-0.0400538	0.843736
FXYD4	53828	NA	NA	NA	NA	NA	NA	-0.0326798	0.836154
FXYD5	53827	-0.123425	0.000129392	-0.129954	5.1912e-05	-0.09176	0.00388316	-0.0982893	0.00206621
FXYD6-FXYD2	100533181	NA	NA	NA	NA	NA	NA	NA	NA
FXYD6	53826	NA	NA	NA	NA	NA	NA	NA	NA
FXYD7	53822	NA	NA	NA	NA	-0.0318012	0.868755	-0.0457997	0.824218
FYB	2533	-0.164304	0.589941	0.111757	0.739599	-0.432978	0.0723999	-0.156917	0.588728
FYCO1	79443	-0.0204324	0.606014	-0.062587	0.0463479	0.324494	6.45973e-33	0.28234	4.5191e-25
FYN	2534	-0.0680569	0.00819486	-0.0144362	0.670545	0.10363	1.08599e-05	0.157251	1.18407e-11
FYTTD1	84248	-0.0804056	0.0103268	-0.0947916	0.0018244	0.241097	4.87234e-18	0.226711	5.87312e-16
FZD10-AS1	440119	NA	NA	NA	NA	NA	NA	NA	NA
FZD10	11211	NA	NA	NA	NA	NA	NA	NA	NA
FZD1	8321	-0.530626	1.98655e-30	-0.627325	1.09221e-39	-0.302692	4.73087e-11	-0.399391	1.48571e-16
FZD2	2535	-0.0332195	0.575409	-0.231673	1.53907e-07	-0.0226815	0.679482	-0.221135	3.19189e-07
FZD3	7976	0.527058	1.02713e-25	0.347069	4.67241e-12	0.30915	1.33654e-09	0.129161	0.0138444
FZD4	8322	-0.163347	4.46843e-05	0.298852	1.63276e-17	0.5728	7.81325e-58	1.035	7.02573e-187
FZD5	7855	-0.0597571	0.337201	-0.0691905	0.256026	-0.0168752	0.79444	-0.0263086	0.690654
FZD6	8323	0.0104922	0.788692	0.126295	1.84503e-06	-0.152612	2.22953e-09	-0.0368095	0.216222
FZD7	8324	0.691793	1.91988e-113	0.781806	6.23461e-134	-0.593444	1.19335e-76	-0.503431	1.05228e-61
FZD8	8325	-0.269846	6.65603e-05	-0.569377	1.78971e-17	-0.162846	0.016114	-0.462377	5.23758e-12
FZD9	8326	NA	NA	NA	NA	NA	NA	0.189447	0.144017
FZR1	51343	0.165112	3.72017e-05	-0.0447606	0.362084	0.245358	9.04981e-11	0.0354856	0.456832
G0S2	50486	-0.961023	4.12249e-43	-1.43691	3.24768e-96	0.476321	1.14107e-11	0.000435786	0.997682
G2E3	55632	-0.082955	0.0136998	-0.0189518	0.673487	-0.172799	1.41832e-08	-0.108796	0.000560315
G3BP1	10146	-0.191157	1.1527e-17	-0.209719	2.78062e-21	0.052321	0.0279554	0.0337593	0.192098
G3BP2	9908	-0.0343529	0.200949	0.0380288	0.15556	-0.445215	1.86975e-95	-0.372833	2.29609e-67
G6PC2	57818	NA	NA	NA	NA	NA	NA	0.129278	0.304154
G6PC3	92579	0.0898813	0.0367474	0.046691	0.348735	-0.214978	2.25927e-08	-0.258169	1.04333e-11
G6PC	2538	NA	NA	NA	NA	-0.251454	0.111495	-0.122292	0.498797
G6PD	2539	0.24338	5.51401e-12	0.117981	0.00134037	0.539872	1.68178e-57	0.414472	7.64754e-35
GAA	2548	0.278373	3.45756e-07	0.142601	0.0176102	-0.230564	2.29211e-05	-0.366336	3.3306e-12
GAB1	2549	0.0373499	0.430297	0.0344734	0.476085	-0.00214518	0.965627	-0.00502169	0.925911
GAB2	9846	-0.00496716	0.935713	0.00680325	0.917963	-0.460784	4.03766e-35	-0.449014	1.11618e-33
GAB3	139716	0.288587	0.01215	0.14247	0.237519	0.536006	1.82108e-07	0.389889	0.000114587
GAB4	128954	NA	NA	NA	NA	NA	NA	NA	NA
GABARAPL1	23710	0.212213	2.27051e-10	0.283719	9.75334e-19	0.200856	8.92023e-10	0.272362	9.97711e-18
GABARAPL2	11345	0.0225721	0.667483	-0.00337947	0.957138	0.170295	2.83245e-06	0.144344	8.63529e-05
GABARAPL3	23766	NA	NA	NA	NA	-0.3866	0.110067	0.0619231	0.845975
GABARAP	11337	0.0557849	0.127184	0.0128427	0.789221	0.00483378	0.910023	-0.0381084	0.302267
GABBR1	2550	0.0394031	0.623604	0.0387421	0.614861	0.471895	5.55569e-18	0.471234	4.27847e-18
GABBR2	9568	-0.0864125	0.827293	-0.109431	0.770326	1.23055	8.18784e-07	1.20753	1.49866e-06
GABPA	2551	-0.0562354	0.152977	0.00984445	0.86137	-0.566687	2.79915e-67	-0.500607	5.42677e-53
GABPB1-AS1	100129387	-0.164345	0.000229617	-0.0446833	0.412869	0.0910453	0.0419336	0.210707	5.99867e-07
GABPB1	2553	0.0535538	0.159853	0.214742	5.81298e-11	-0.325923	9.05501e-25	-0.164735	2.59809e-07
GABPB2	126626	-0.02487	0.695311	0.0571387	0.303712	-0.160292	0.000330249	-0.078283	0.10818
GABRA1	2554	NA	NA	NA	NA	NA	NA	NA	NA
GABRA2	2555	NA	NA	NA	NA	NA	NA	NA	NA
GABRA3	2556	NA	NA	NA	NA	NA	NA	0.0827231	0.593067
GABRA4	2557	NA	NA	-0.19745	0.541299	0.401092	0.118729	-0.189663	0.527978
GABRA5	2558	NA	NA	NA	NA	-0.0314636	0.856883	-0.0797424	0.649838
GABRA6	2559	NA	NA	NA	NA	NA	NA	NA	NA
GABRB1	2560	0.141304	0.699185	-0.281219	0.391079	0.524845	0.0523661	0.102321	0.771157
GABRB2	2561	NA	NA	NA	NA	-0.0707711	0.689887	-0.0836911	0.651325
GABRB3	2562	NA	NA	NA	NA	-0.249518	0.107589	-0.0516085	0.79499
GABRD	2563	NA	NA	NA	NA	NA	NA	NA	NA
GABRE	2564	-0.176537	0.000294546	-0.184969	9.64849e-05	0.253541	2.01316e-08	0.245109	9.49566e-08
GABRG1	2565	-0.357175	0.18197	0.213161	0.504512	-1.1018	1.61102e-06	-0.531466	0.0308139
GABRG2	2566	NA	NA	NA	NA	NA	NA	NA	NA
GABRG3-AS1	101928869	NA	NA	NA	NA	NA	NA	NA	NA
GABRG3	2567	NA	NA	NA	NA	NA	NA	NA	NA
GABRP	2568	NA	NA	NA	NA	0.276919	0.0845258	0.0632967	0.759959
GABRQ	55879	NA	NA	NA	NA	NA	NA	NA	NA
GABRR1	2569	NA	NA	NA	NA	-0.153921	0.330769	-0.164198	0.321802
GABRR2	2570	-0.13313	0.223141	0.0934728	0.357197	0.871583	1.84681e-26	1.09819	9.23004e-41
GABRR3	200959	NA	NA	NA	NA	0.0172095	0.944407	0.141387	0.541617
GACAT1	104326057	NA	NA	NA	NA	NA	NA	NA	NA
GACAT2	100287082	0.163888	0.376212	-0.0334118	0.887631	0.124634	0.47531	-0.0726661	0.707407
GACAT3	104797537	NA	NA	NA	NA	NA	NA	NA	NA
GAD1	2571	0.00447317	0.950248	-0.0180492	0.803386	-0.644025	2.31118e-49	-0.666548	2.44796e-53
GAD2	2572	NA	NA	NA	NA	NA	NA	NA	NA
GADD45A	1647	-0.13755	0.143904	-0.146399	0.119885	-0.640319	1.97495e-16	-0.649167	8.79027e-17
GADD45B	4616	-0.0478419	0.362425	-0.0714065	0.151929	-0.434416	3.10141e-27	-0.457981	4.71676e-30
GADD45GIP1	90480	0.149082	0.00110659	-0.0555747	0.305027	0.0779964	0.09692	-0.12666	0.00457232
GADD45G	10912	0.45241	0.00714142	0.309558	0.0619009	0.629305	4.7132e-05	0.486453	0.00121991
GADL1	339896	NA	NA	NA	NA	0.356554	0.145287	0.614297	0.00982174
GAGE10	102724473	-0.0102345	0.979984	0.237576	0.464235	0.132317	0.672411	0.380128	0.172182
GAGE12B	729428	NA	NA	NA	NA	NA	NA	NA	NA
GAGE12B	729428	NA	NA	NA	NA	NA	NA	NA	NA
GAGE12B	729428	NA	NA	NA	NA	NA	NA	NA	NA
GAGE12C	729422	NA	NA	NA	NA	NA	NA	NA	NA
GAGE12C	729422	NA	NA	NA	NA	NA	NA	NA	NA
GAGE12C	729422	NA	NA	NA	NA	NA	NA	NA	NA
GAGE12C	729422	NA	NA	NA	NA	NA	NA	NA	NA
GAGE12C	729422	NA	NA	NA	NA	NA	NA	NA	NA
GAGE12C	729422	NA	NA	NA	NA	NA	NA	NA	NA
GAGE12D	100132399	NA	NA	NA	NA	NA	NA	NA	NA
GAGE12D	100132399	NA	NA	NA	NA	NA	NA	NA	NA
GAGE12D	100132399	NA	NA	NA	NA	NA	NA	NA	NA
GAGE12D	100132399	NA	NA	NA	NA	NA	NA	NA	NA
GAGE12D	100132399	NA	NA	NA	NA	NA	NA	NA	NA
GAGE12D	100132399	NA	NA	NA	NA	NA	NA	NA	NA
GAGE12E	729431	NA	NA	NA	NA	NA	NA	NA	NA
GAGE12E	729431	NA	NA	NA	NA	NA	NA	NA	NA
GAGE12E	729431	NA	NA	NA	NA	NA	NA	NA	NA
GAGE12E	729431	NA	NA	NA	NA	NA	NA	NA	NA
GAGE12E	729431	NA	NA	NA	NA	NA	NA	NA	NA
GAGE12E	729431	NA	NA	NA	NA	NA	NA	NA	NA
GAGE12F	100008586	NA	NA	NA	NA	NA	NA	NA	NA
GAGE12F	100008586	NA	NA	NA	NA	NA	NA	NA	NA
GAGE12F	100008586	NA	NA	NA	NA	NA	NA	NA	NA
GAGE12F	100008586	NA	NA	NA	NA	NA	NA	NA	NA
GAGE12F	100008586	NA	NA	NA	NA	NA	NA	NA	NA
GAGE12G	645073	NA	NA	NA	NA	NA	NA	NA	NA
GAGE12G	645073	NA	NA	NA	NA	NA	NA	NA	NA
GAGE12G	645073	NA	NA	NA	NA	NA	NA	NA	NA
GAGE12G	645073	NA	NA	NA	NA	NA	NA	NA	NA
GAGE12G	645073	NA	NA	NA	NA	NA	NA	NA	NA
GAGE12H	729442	NA	NA	NA	NA	NA	NA	NA	NA
GAGE12H	729442	NA	NA	NA	NA	NA	NA	NA	NA
GAGE12H	729442	NA	NA	NA	NA	NA	NA	NA	NA
GAGE12H	729442	NA	NA	NA	NA	NA	NA	NA	NA
GAGE12I	26748	NA	NA	NA	NA	NA	NA	NA	NA
GAGE12I	26748	NA	NA	NA	NA	NA	NA	NA	NA
GAGE12I	26748	NA	NA	NA	NA	NA	NA	NA	NA
GAGE12J	729396	NA	NA	NA	NA	NA	NA	NA	NA
GAGE13	645051	NA	NA	NA	NA	NA	NA	NA	NA
GAGE1	2543	NA	NA	NA	NA	NA	NA	NA	NA
GAGE2A	729447	NA	NA	NA	NA	NA	NA	NA	NA
GAGE2A	729447	NA	NA	NA	NA	NA	NA	NA	NA
GAGE2B	645037	NA	NA	NA	NA	NA	NA	NA	NA
GAGE2C	2574	NA	NA	NA	NA	NA	NA	NA	NA
GAGE2D	729408	NA	NA	NA	NA	NA	NA	NA	NA
GAGE2D	729408	NA	NA	NA	NA	NA	NA	NA	NA
GAGE2E	26749	NA	NA	NA	NA	NA	NA	NA	NA
GAGE4	2576	NA	NA	NA	NA	NA	NA	NA	NA
GAGE5	2577	NA	NA	NA	NA	NA	NA	NA	NA
GAGE6	2578	NA	NA	NA	NA	NA	NA	NA	NA
GAGE6	2578	NA	NA	NA	NA	NA	NA	NA	NA
GAGE7	2579	NA	NA	NA	NA	NA	NA	NA	NA
GAGE8	100101629	NA	NA	NA	NA	NA	NA	NA	NA
GAK	2580	0.0918517	0.0236991	-0.0983379	0.0146836	0.109858	0.00362931	-0.080332	0.0416022
GAL3ST1	9514	-0.26888	0.397088	-0.19401	0.561484	-0.361123	0.188053	-0.286254	0.323472
GAL3ST2	64090	-0.177367	0.602626	0.115619	0.754406	0.00234761	0.994198	0.295334	0.31169
GAL3ST3	89792	NA	NA	NA	NA	-0.162604	0.330445	-0.0710938	0.715374
GAL3ST4	79690	0.528671	0.000849042	0.309058	0.0425058	0.887173	8.23753e-10	0.66756	1.27544e-06
GALC	2581	-0.201583	1.11721e-14	-0.117185	3.41687e-05	-0.572792	6.30003e-111	-0.488394	1.34198e-79
GALE	2582	0.0320669	0.415544	0.0301358	0.454296	-0.0857692	0.00639206	-0.0877003	0.00539911
GALK1	2584	0.290225	1.10402e-07	0.0154993	0.853168	0.64195	7.48908e-36	0.367224	9.76222e-13
GALK2	2585	0.0149921	0.824427	-0.0600134	0.265416	0.0180451	0.749611	-0.0569604	0.262922
GALM	130589	-0.0401738	0.474849	0.0477774	0.401298	-0.293547	4.57416e-12	-0.205596	1.6804e-06
GALNS	2588	0.14339	0.0149309	0.101561	0.108186	-0.0499583	0.440467	-0.091787	0.124691
GALNT10	55568	-0.331358	1.0774e-38	-0.358	2.02624e-44	-0.189278	1.21469e-13	-0.21592	7.21012e-17
GALNT11	63917	0.0336477	0.340835	0.0491135	0.15229	-0.409231	2.21172e-50	-0.393765	2.23003e-47
GALNT12	79695	-0.632894	3.37087e-11	-0.780634	4.93191e-18	0.380967	2.17607e-05	0.233227	0.0235777
GALNT13	114805	-0.0224437	0.769393	-0.109097	0.0666377	-0.0857031	0.129716	-0.172356	0.00111433
GALNT14	79623	-0.116936	0.0659803	-0.0584069	0.410489	0.158569	0.00519302	0.217098	0.000106391
GALNT15	117248	-0.066248	0.868677	0.177169	0.611055	0.666032	0.010609	0.909449	0.000348579
GALNT16	57452	-0.0303366	0.90967	0.221277	0.106021	2.05681	7.81942e-50	2.30842	1.57474e-62
GALNT18	374378	-0.289379	3.65541e-18	-0.439244	8.44658e-43	0.253512	2.42808e-15	0.103647	0.00313726
GALNT1	2589	-0.15284	1.15018e-08	-0.120546	8.82817e-06	0.0549649	0.0513706	0.0872594	0.00131407
GALNT2	2590	-0.0782808	0.00462916	-0.122573	2.75228e-06	0.13714	5.80385e-08	0.0928473	0.000374557
GALNT3	2591	0.798018	1.21795e-197	1.01781	5.20227e-283	-0.981265	5.73912e-262	-0.761474	2.37344e-181
GALNT4	8693	0.300281	0.0379433	0.128757	0.446477	0.146486	0.334502	-0.0250374	0.890709
GALNT5	11227	0.20737	5.45301e-13	0.036234	0.337406	-0.36709	3.81964e-38	-0.538226	1.55781e-82
GALNT6	11226	-0.308762	5.54826e-27	-0.382078	5.62052e-49	1.11759	0	1.04428	0
GALNT7	51809	-0.305592	3.3347e-25	-0.289244	4.53275e-23	0.145265	9.25365e-07	0.161613	6.31181e-08
GALNT8	26290	NA	NA	NA	NA	0.0265815	0.935258	-0.0657215	0.843762
GALNT9	50614	-0.140863	0.690294	-0.0478677	0.908184	0.191459	0.522436	0.284454	0.331914
GALNTL5	168391	NA	NA	0.144797	0.689249	0.526019	0.042731	0.687255	0.00705211
GALNTL6	442117	0.123224	0.740176	-0.148918	0.686988	0.295917	0.309491	0.0237756	0.950841
GALP	85569	NA	NA	NA	NA	-0.0656647	0.688496	0.0274393	0.883508
GALR1	2587	NA	NA	NA	NA	NA	NA	NA	NA
GALR2	8811	0.251891	0.391863	0.0871148	0.800364	0.396404	0.110881	0.231628	0.395726
GALR3	8484	0.0999324	0.785802	-0.110013	0.766048	0.306996	0.268959	0.0970504	0.775217
GALT	2592	0.129335	0.00110724	0.379413	2.57567e-25	-0.0958924	0.0152284	0.154185	3.34601e-05
GAL	51083	0.0213116	0.93503	0.0925298	0.655376	0.683177	7.49264e-06	0.754395	5.53738e-07
GAMT	2593	0.326101	1.09156e-14	0.0934086	0.0438476	0.577522	5.91739e-46	0.344829	1.26381e-17
GANAB	23193	-0.0646086	0.00243355	0.0340803	0.149732	0.0432088	0.0414116	0.141898	3.53678e-13
GANC	2595	0.00165742	0.981538	0.0700356	0.197515	-0.228904	2.23292e-07	-0.160526	0.000358756
GAN	8139	-0.138843	0.00230773	-0.107282	0.0183009	0.252979	6.58522e-10	0.28454	6.22895e-12
GAP43	2596	NA	NA	NA	NA	0.116333	0.627022	0.0880562	0.735661
GAPDHS	26330	NA	NA	NA	NA	-0.100562	0.530857	-0.125477	0.445814
GAPDH	2597	-0.131894	0.000926711	-0.145487	0.0002173	0.0322171	0.476444	0.018624	0.714914
GAPLINC	100505592	-0.309598	0.103835	-0.216953	0.337406	-0.804197	1.81943e-06	-0.711553	4.55584e-05
GAPT	202309	NA	NA	NA	NA	-0.418092	0.010489	-0.000403585	0.999169
GAPVD1	26130	-0.00799992	0.804216	0.0462524	0.0504788	0.134811	5.55092e-11	0.189063	1.52955e-20
GAR1	54433	-0.0783614	0.130808	-0.219819	1.20906e-06	0.00280204	0.962871	-0.138656	0.0025277
GAREM1	64762	0.18333	0.00143754	0.221193	5.12817e-05	0.170053	0.00220375	0.207917	9.02151e-05
GAREM2	150946	0.013643	0.949661	-0.0804369	0.594744	1.71734	7.00013e-50	1.62326	2.23213e-44
GARNL3	84253	-0.191925	0.0171054	-0.0491819	0.606668	0.470558	7.20852e-12	0.613301	9.36131e-19
GARS	2617	-0.011572	0.791991	0.0369511	0.306982	0.0505014	0.10883	0.0990245	0.000768934
GART	2618	-0.170386	5.966e-15	-0.126413	1.15216e-08	-0.0277258	0.267714	0.0162477	0.567506
GAS1RR	100506834	NA	NA	NA	NA	NA	NA	NA	NA
GAS1	2619	NA	NA	NA	NA	NA	NA	NA	NA
GAS2L1P2	340508	NA	NA	NA	NA	0.040818	0.847466	0.343713	0.0496224
GAS2L1	10634	0.343727	1.84871e-05	-0.0654599	0.538652	0.0633758	0.501342	-0.345811	8.72989e-06
GAS2L2	246176	-0.163337	0.630509	-0.322581	0.249397	1.06865	4.44069e-06	0.909406	0.00014786
GAS2L3	283431	-0.0203317	0.632492	0.0790453	0.0245643	-0.498822	1.54692e-62	-0.399445	3.7255e-41
GAS2	2620	NA	NA	NA	NA	0.110513	0.663776	0.0399289	0.890028
GAS5-AS1	100506046	-0.205202	0.472401	0.0620006	0.855254	0.149195	0.568942	0.416398	0.075105
GAS5	60674	-0.0741585	0.00239799	-0.0149546	0.65093	-0.240951	2.00894e-27	-0.181747	4.93239e-16
GAS6-AS1	650669	0.113048	0.707444	-0.0220603	0.952036	-0.150191	0.560997	-0.2853	0.239981
GAS6-AS2	100506394	-0.218888	0.00269847	-0.232906	0.00149026	-0.0876522	0.254374	-0.101671	0.202169
GAS6	2621	-0.140068	0.000487939	-0.266327	1.63074e-12	0.59913	1.90912e-60	0.472871	7.57194e-38
GAS7	8522	0.0566719	0.890222	-0.471803	0.113011	0.194868	0.528921	-0.333607	0.262761
GAS8-AS1	750	NA	NA	NA	NA	NA	NA	NA	NA
GAS8	2622	0.0770117	0.0411842	0.098966	0.00526595	0.231396	1.46142e-12	0.25335	4.35065e-15
GAST	2520	NA	NA	NA	NA	0.221624	0.296738	0.145515	0.545827
GATA1	2623	NA	NA	NA	NA	NA	NA	0.0252396	0.865059
GATA2-AS1	101927167	0.431256	3.97161e-07	0.19287	0.0169243	1.10812	1.62764e-46	0.869738	8.80105e-32
GATA2	2624	0.337636	1.22787e-07	0.163013	0.0112468	0.690671	5.6738e-31	0.516048	8.91614e-19
GATA3-AS1	399717	NA	NA	NA	NA	NA	NA	NA	NA
GATA3	2625	3.99772	0	4.42006	0	-0.119908	0.0969447	0.302433	9.84884e-13
GATA4	2626	NA	NA	NA	NA	NA	NA	-0.00556369	0.971689
GATA5	140628	NA	NA	NA	NA	NA	NA	-0.00389167	0.983758
GATA6-AS1	100128893	0.0758677	0.51978	-0.316617	0.000277255	0.570132	7.35635e-12	0.177647	0.0560709
GATA6	2627	-0.386063	3.73002e-24	-0.467777	6.65495e-32	-0.471281	8.04874e-36	-0.552995	3.80428e-45
GATAD1	57798	0.0418228	0.288056	-0.0499822	0.195416	-0.0256079	0.50718	-0.117413	0.000270977
GATAD2A	54815	0.107587	0.000812797	-0.130723	2.51738e-05	0.515874	1.37724e-70	0.277564	3.33473e-21
GATAD2B	57459	0.0519744	0.33778	0.150303	0.000556096	0.348326	2.78803e-17	0.446655	3.47913e-28
GATB	5188	-0.0369239	0.434673	-0.0803626	0.0494782	0.0305292	0.482691	-0.0129095	0.800404
GATC	283459	-0.03423	0.327552	-0.0446039	0.179053	0.0530572	0.0757977	0.0426833	0.175712
GATM	2628	-0.165259	0.607132	0.0955445	0.793084	-0.628433	0.0096927	-0.36763	0.164955
GATSL2	729438	0.29933	0.0060088	0.164137	0.139335	0.918786	7.07333e-22	0.783594	7.43867e-17
GATSL3	652968	0.057614	0.531446	-0.0612608	0.444776	1.05894	3.62521e-65	0.940065	9.096e-52
GATS	352954	0.02728	0.686411	0.0420869	0.463498	0.711067	2.83749e-60	0.725874	2.72147e-63
GBA2	57704	-0.0188451	0.595572	0.0419974	0.187602	-0.459568	3.18537e-75	-0.398725	2.14856e-57
GBA3	57733	0.344408	0.0443337	0.618754	0.000221348	-0.481533	0.00383407	-0.207186	0.235568
GBAP1	2630	0.0727162	0.12154	0.0962919	0.0339062	-0.0845121	0.0517673	-0.0609364	0.181643
GBAS	2631	0.0298029	0.508191	-0.0385746	0.344235	0.410624	2.62083e-38	0.342247	4.84532e-27
GBAT2	101927886	-0.121276	0.641777	-0.109127	0.63194	1.30645	7.00824e-15	1.31859	1.00068e-14
GBA	2629	-0.0258559	0.469884	0.0664478	0.0288635	-0.207474	5.24633e-15	-0.11517	2.42968e-05
GBE1	2632	0.0121748	0.739275	0.281873	5.24695e-32	0.0571439	0.0291871	0.326842	4.22462e-43
GBF1	8729	-0.00113596	0.978326	0.0170347	0.638738	-0.0654574	0.0134847	-0.0472867	0.0905575
GBGT1	26301	0.132585	0.066758	0.0130054	0.900136	0.128825	0.0592801	0.0092455	0.920648
GBP1P1	400759	-0.284967	0.360826	-0.169713	0.621647	-0.310923	0.264251	-0.195669	0.525567
GBP1	2633	-0.284457	1.85729e-23	-0.370885	1.8078e-36	-0.538706	2.05541e-81	-0.625134	9.20987e-105
GBP2	2634	0.174341	4.30436e-09	0.254812	5.30867e-19	0.208787	3.66278e-13	0.289259	1.27807e-24
GBP3	2635	-0.549362	1.2462e-89	-0.898063	1.37668e-221	-0.615406	1.99786e-112	-0.964107	2.37514e-256
GBP4	115361	0.0418857	0.556686	-0.255106	1.56437e-05	-0.480879	1.16956e-19	-0.77787	2.03962e-48
GBP5	115362	-0.518389	1.40386e-08	-0.22515	0.0691578	-1.89406	2.18782e-89	-1.60082	3.37181e-61
GBP6	163351	-0.0942847	0.744894	0.176462	0.544153	-0.951613	3.54999e-06	-0.680866	0.0010937
GBP7	388646	NA	NA	-0.171629	0.601286	0.120418	0.686339	-0.0274452	0.937898
GBX1	2636	NA	NA	NA	NA	NA	NA	-0.115619	0.477834
GBX2	2637	0.0280017	0.946456	0.104925	0.787975	-0.0675216	0.84264	0.00940207	0.981617
GCAT	23464	0.212151	0.000214146	0.0915672	0.151612	0.265494	1.01237e-06	0.144911	0.0100325
GCA	25801	-0.0385283	0.538125	-0.020315	0.773847	-0.0889768	0.0757514	-0.0707636	0.180295
GCC1	79571	0.0107911	0.793417	0.01669	0.672276	-0.0942701	0.000641751	-0.0883712	0.00147368
GCC2-AS1	644903	-0.244011	0.320439	-0.0946223	0.748074	-0.172464	0.460163	-0.0230753	0.938352
GCC2	9648	-0.0126492	0.777768	0.0853866	0.00846102	-0.077418	0.0129135	0.0206179	0.59398
GCDH	2639	-0.0367793	0.461853	-0.0256421	0.634523	-0.00123487	0.979869	0.00990238	0.854122
GCFC2	6936	-0.0699785	0.133484	-0.00785484	0.908995	-0.329898	4.14521e-17	-0.267774	1.25819e-11
GCGR	2642	NA	NA	NA	NA	-0.175303	0.446938	-0.298675	0.17633
GCG	2641	NA	NA	NA	NA	0.045425	0.882424	0.188443	0.513169
GCH1	2643	0.183592	2.72849e-06	0.13708	0.000431677	0.277369	7.81885e-14	0.230857	2.94692e-10
GCHFR	2644	0.339222	5.85231e-07	-0.0112794	0.90961	1.08806	2.21597e-70	0.737555	8.9787e-35
GCKR	2646	-0.63077	3.04943e-25	-0.162551	0.0360798	-1.10214	8.03788e-71	-0.63392	1.46483e-22
GCK	2645	NA	NA	NA	NA	NA	NA	0.0527795	0.681824
GCLC	2729	-0.0712263	0.0464071	0.166023	8.58624e-07	-0.504479	4.28241e-58	-0.26723	1.89212e-17
GCLM	2730	0.163621	1.74491e-10	0.202409	1.17675e-15	-0.0664838	0.0131799	-0.0276955	0.365746
GCM1	8521	-0.464854	0.0948648	-0.163312	0.647069	-0.899056	0.000260509	-0.597514	0.0221855
GCM2	9247	NA	NA	NA	NA	-0.198697	0.475328	-0.376024	0.158314
GCN1	10985	-0.066407	0.0102569	-0.0531756	0.047171	0.157191	1.33407e-11	0.170423	2.26042e-13
GCNT1	2650	-0.166206	8.98609e-08	-0.0659977	0.0977176	-1.24298	0	-1.14277	3.56584e-296
GCNT2	2651	-0.307017	4.81555e-40	-0.319053	5.2683e-42	-0.418052	6.50352e-74	-0.430088	1.71652e-76
GCNT3	9245	-0.0298532	0.938968	0.0491259	0.907068	-1.29334	1.04654e-07	-1.21436	6.50528e-07
GCNT4	51301	0.958074	1.09173e-29	1.49038	6.62403e-64	-0.465402	1.61294e-06	0.0668994	0.505695
GCNT7	140687	NA	NA	NA	NA	-0.293318	0.23293	-0.1253	0.666249
GCOM1	145781	-0.284858	0.318408	-0.283814	0.330114	-0.193154	0.479367	-0.19211	0.509244
GCSAML-AS1	148824	NA	NA	NA	NA	NA	NA	NA	NA
GCSAML	148823	NA	NA	NA	NA	-0.261894	0.204007	-0.155818	0.498402
GCSAM	257144	NA	NA	NA	NA	0.0426094	0.807982	-0.110038	0.51463
GCSHP3	100329109	-1.65221e-06	0.999984	-0.090702	0.42755	-0.213632	0.017542	-0.304332	0.00051488
GCSH	2653	-0.0847388	0.306076	-0.104202	0.209434	-0.211626	0.00201427	-0.231089	0.000811391
GC	2638	NA	NA	NA	NA	0.106133	0.652001	0.0543427	0.840458
GDAP1L1	78997	-0.22783	0.498976	0.063367	0.87577	-0.867255	0.000612173	-0.576058	0.0306561
GDAP1	54332	-0.123304	0.0376937	-0.0762507	0.24535	-0.0871417	0.135785	-0.0400879	0.559145
GDAP2	54834	0.0235929	0.608202	-0.00209357	0.972712	-0.0904022	0.00861001	-0.116089	0.000584607
GDA	9615	NA	NA	0.14042	0.682632	-0.11702	0.69772	0.278001	0.32068
GDE1	51573	0.0569957	0.0773007	0.16744	2.35771e-09	0.117354	3.18355e-05	0.227798	6.22819e-17
GDF10	2662	NA	NA	NA	NA	NA	NA	NA	NA
GDF11	10220	0.230911	8.74981e-07	0.283921	3.49817e-11	0.558431	1.2695e-37	0.611441	1.25439e-47
GDF15	9518	0.129955	0.0330964	0.291778	2.53337e-07	-0.275298	6.91872e-07	-0.113475	0.0548025
GDF1	2657	NA	NA	NA	NA	NA	NA	NA	NA
GDF2	2658	NA	NA	NA	NA	NA	NA	NA	NA
GDF3	9573	NA	NA	1.01962	2.84807e-05	0.0564324	0.85307	-0.00353332	0.993399
GDF5	8200	-0.611176	3.1768e-14	-0.901739	6.04719e-25	-0.490385	5.23644e-10	-0.780948	4.95065e-19
GDF6	392255	NA	NA	NA	NA	NA	NA	NA	NA
GDF7	151449	0.584019	0.0371037	0.0718691	0.843223	1.98319	5.77969e-17	1.47104	3.61705e-10
GDF9	2661	0.268943	0.293412	0.158014	0.582153	0.0175233	0.951602	-0.0934055	0.737468
GDI1	2664	0.10304	3.65407e-05	0.0901466	0.000290452	0.341641	1.42082e-49	0.328748	2.41107e-46
GDI2	2665	-0.0728057	0.00555588	-0.116497	2.8319e-06	0.0825374	0.000843276	0.0388462	0.158229
GDNF-AS1	100861519	NA	NA	NA	NA	0.0849628	0.677186	0.0722315	0.740942
GDNF	2668	NA	NA	0.114727	0.756266	0.636827	0.011353	0.983217	4.96463e-05
GDPD1	284161	-0.141075	0.137135	0.3848	2.43956e-06	-0.194229	0.022948	0.331646	3.18395e-05
GDPD2	54857	-0.226525	0.429557	0.000448058	0.999101	-0.454354	0.0564434	-0.227381	0.404536
GDPD3	79153	0.0780511	0.681133	0.149664	0.320765	0.72173	7.86671e-09	0.793343	1.06137e-10
GDPD4	220032	NA	NA	NA	NA	0.173556	0.41261	0.0999262	0.677669
GDPD5	81544	0.0854303	0.154157	0.307932	1.06901e-12	1.29057	6.37108e-177	1.51307	1.08833e-250
GDPGP1	390637	0.213252	0.112559	0.183455	0.198418	-0.146348	0.280446	-0.176145	0.177363
GEMIN2	8487	-0.0170044	0.82014	0.052018	0.403466	0.0122624	0.849417	0.0812847	0.129803
GEMIN4	50628	-0.120764	1.47824e-06	-0.205193	1.41495e-17	0.083787	0.000704421	-0.000641722	0.987346
GEMIN5	25929	-0.250719	1.22868e-25	-0.231627	4.93318e-22	-0.0466816	0.0748169	-0.0275894	0.352373
GEMIN6	79833	-0.0663784	0.236762	-0.033608	0.604532	-0.0723271	0.15669	-0.0395566	0.494415
GEMIN7	79760	0.0805043	0.0492993	-0.010126	0.86137	0.198016	2.84771e-08	0.107385	0.00383208
GEMIN8P4	492303	0.0428208	0.849637	-0.0149799	0.956814	-0.849635	1.50158e-08	-0.907436	1.08002e-09
GEMIN8	54960	0.135115	0.0451371	0.168971	0.0157498	-0.422137	6.40316e-12	-0.388281	8.88311e-11
GEM	2669	-0.370836	1.28304e-22	-0.64685	1.42061e-64	-0.1193	0.00225599	-0.395314	2.10925e-24
GEN1	348654	-0.0384851	0.305649	0.0358875	0.353362	-0.129578	1.84218e-05	-0.0552057	0.0970113
GET4	51608	0.161082	0.000134944	-0.0595339	0.207955	0.547364	3.62353e-46	0.326748	2.32301e-17
GFAP	2670	-0.174846	0.0782993	0.156076	0.0530331	1.11971	2.80515e-49	1.45064	7.02527e-80
GFER	2671	0.0843319	0.0985384	0.0366733	0.550241	-0.135003	0.00319225	-0.182661	4.04122e-05
GFI1B	8328	-0.176469	0.611952	-0.0423635	0.91945	-0.0889969	0.786247	0.0451083	0.900866
GFI1	2672	0.860597	7.57666e-09	1.14091	1.10546e-16	0.298533	0.0707275	0.578843	1.34347e-05
GFM1	85476	-0.0572608	0.0408832	-0.0264635	0.419739	-0.0977861	0.000104096	-0.0669888	0.0107031
GFM2	84340	0.142562	5.05423e-07	0.176334	4.04406e-10	-0.145454	2.00222e-07	-0.111681	6.40009e-05
GFOD1	54438	0.368901	2.63006e-14	0.0970768	0.0878919	0.047102	0.424152	-0.224722	2.95718e-06
GFOD2	81577	-0.0196223	0.76034	-0.100604	0.0384405	0.00918187	0.873735	-0.0718	0.138761
GFPT1	2673	-0.00217051	0.961191	-0.00603149	0.887756	0.134765	1.82154e-07	0.130904	4.49389e-07
GFPT2	9945	-1.28074	0	-1.03675	0	-0.270692	6.14636e-25	-0.0266921	0.466527
GFRA1	2674	-0.424534	0.0565414	-0.64226	0.00375859	-0.365669	0.0856541	-0.583395	0.00666161
GFRA2	2675	NA	NA	NA	NA	NA	NA	NA	NA
GFRA3	2676	-0.0104457	0.979326	0.00997734	0.981329	0.0504263	0.877032	0.0708493	0.838268
GFRA4	64096	NA	NA	NA	NA	NA	NA	NA	NA
GFRAL	389400	NA	NA	NA	NA	-0.121949	0.613905	0.00566586	0.986047
GFY	100507003	NA	NA	NA	NA	NA	NA	0.0935361	0.455373
GGA1	26088	0.0797467	0.0254249	-0.0261934	0.560363	-0.0935951	0.00530441	-0.199535	3.719e-10
GGA2	23062	0.127378	2.17403e-06	0.321333	6.063e-37	0.0216161	0.496627	0.215572	1.70068e-17
GGA3	23163	0.0257669	0.556686	0.017412	0.704638	0.259628	4.90452e-17	0.251273	3.82352e-16
GGACT	87769	0.124899	0.669924	-0.0940633	0.75002	0.43788	0.0413726	0.218917	0.366162
GGCT	79017	-0.0892083	0.00594107	-0.166833	1.50815e-08	0.319897	3.42972e-29	0.242273	7.19746e-17
GGCX	2677	-0.0625985	0.0410942	0.0824551	0.00504868	-0.0334995	0.284618	0.111554	4.8583e-05
GGH	8836	-0.0810176	0.0188264	0.0336841	0.399101	0.137732	9.07091e-06	0.252434	8.41377e-17
GGNBP1	449520	0.116332	0.749783	0.281969	0.386652	0.712071	0.00556291	0.877708	0.000584658
GGNBP2	79893	-0.0373333	0.21749	-0.0559626	0.0453057	0.131766	7.95641e-08	0.113136	5.37641e-06
GGN	199720	0.4425	0.104016	-0.189093	0.525099	1.19359	1.39116e-07	0.561997	0.0182766
GGPS1	9453	-0.0330942	0.515467	0.0211504	0.690746	0.466501	8.72127e-39	0.520746	5.08227e-48
GGT1	2678	-0.0381883	0.653246	-0.0242814	0.736154	1.87231	1.33969e-284	1.88622	7.80538e-285
GGT3P	2679	NA	NA	NA	NA	-0.0524195	0.82319	-0.0791293	0.750555
GGT5	2687	-1.04385	1.07135e-33	-1.17514	1.34038e-47	0.413932	1.30891e-07	0.28264	0.00314779
GGT6	124975	NA	NA	NA	NA	NA	NA	-0.0445969	0.728715
GGT7	2686	0.373894	6.65988e-10	0.398793	7.93363e-15	1.21958	1.70998e-108	1.24448	4.81872e-124
GGT8P	645367	-0.502541	0.0619047	-0.400624	0.145255	0.324113	0.213857	0.426029	0.105287
GGTA1P	2681	NA	NA	NA	NA	NA	NA	-0.000989671	0.995823
GGTLC1	92086	NA	NA	NA	NA	NA	NA	NA	NA
GGTLC2	91227	NA	NA	NA	NA	NA	NA	NA	NA
GH1	2688	NA	NA	NA	NA	-0.249702	0.149704	-0.23661	0.187941
GH2	2689	NA	NA	NA	NA	NA	NA	-0.0726087	0.606139
GHDC	84514	0.226514	1.04646e-08	-0.00163811	0.980953	0.160256	4.68315e-05	-0.0678962	0.116478
GHET1	102723099	0.117931	0.682813	-0.052978	0.875832	-0.263774	0.255919	-0.434683	0.046844
GHITM	27069	-0.0301236	0.309854	0.00327733	0.935918	-0.109751	3.31878e-06	-0.0763502	0.00171962
GHRHR	2692	NA	NA	NA	NA	NA	NA	NA	NA
GHRH	2691	NA	NA	NA	NA	NA	NA	NA	NA
GHRLOS	100126793	-0.0493502	0.72585	-0.0835382	0.551128	-0.402779	5.06467e-05	-0.436967	1.13409e-05
GHRL	51738	0.19404	0.578963	0.339763	0.283721	-0.122972	0.706223	0.0227505	0.953562
GHR	2690	NA	NA	NA	NA	-0.0171534	0.949068	-0.0869238	0.74958
GHSR	2693	NA	NA	NA	NA	-0.161789	0.26746	0.0948778	0.565196
GID4	79018	-0.0681727	0.227949	0.0254925	0.684796	0.510412	3.64392e-32	0.604078	2.1918e-44
GID8	54994	-0.0219114	0.505555	-0.0547175	0.047622	0.106696	1.28755e-05	0.0738901	0.00353557
GIF	2694	NA	NA	NA	NA	0.311903	0.11658	-0.0757075	0.765177
GIGYF1	64599	0.0932656	0.00832332	0.0303479	0.48439	0.0975345	0.0036077	0.0346168	0.378324
GIGYF2	26058	-0.0117947	0.742131	0.0181769	0.590805	0.0594303	0.0194871	0.0894019	0.000277142
GIMAP1-GIMAP5	100527949	NA	NA	NA	NA	NA	NA	NA	NA
GIMAP1	170575	NA	NA	NA	NA	NA	NA	NA	NA
GIMAP2	26157	-0.0504535	0.886635	-0.461598	0.095661	-0.927928	4.9088e-05	-1.33907	4.96857e-09
GIMAP4	55303	NA	NA	NA	NA	NA	NA	NA	NA
GIMAP5	55340	NA	NA	NA	NA	NA	NA	NA	NA
GIMAP6	474344	NA	NA	NA	NA	0.0410639	0.847854	-0.00910726	0.971689
GIMAP7	168537	NA	NA	NA	NA	NA	NA	-0.134728	0.248354
GIMAP8	155038	-0.733105	5.12776e-09	-0.671666	3.22537e-06	-0.937074	3.49208e-14	-0.875635	1.46412e-10
GIMD1	100507096	NA	NA	-0.245266	0.430873	-0.0961654	0.757996	-0.30203	0.2813
GIN1	54826	-0.0625668	0.40276	0.00540514	0.958096	-0.184122	0.00208292	-0.11615	0.0678973
GINM1	116254	-0.0638788	0.0756469	-0.00827749	0.868307	0.266416	9.13605e-19	0.322017	9.04996e-27
GINS1	9837	-0.0392685	0.24919	-0.0894741	0.00226337	0.190254	1.72577e-12	0.140048	3.42776e-07
GINS2	51659	-0.0154552	0.796321	-0.0865697	0.0484706	0.162734	3.02816e-05	0.0916191	0.0273486
GINS3	64785	-0.0562533	0.312477	-0.213212	3.08845e-06	-0.00135544	0.980891	-0.158314	0.000515406
GINS4	84296	-0.253841	6.971e-16	-0.156447	1.33248e-06	-0.065618	0.0511762	0.0317759	0.417668
GIPC1	10755	0.198038	4.2193e-07	-0.0631109	0.167312	0.368502	3.49643e-23	0.107352	0.00710663
GIPC2	54810	0.771494	4.55715e-05	1.31494	1.96905e-12	-0.428838	0.0390302	0.114606	0.614154
GIPC3	126326	NA	NA	0.439974	0.111879	0.306203	0.240731	0.834315	0.00043477
GIPR	2696	0.448904	2.02797e-10	0.433589	2.77098e-11	0.511953	7.34501e-14	0.496638	8.1562e-15
GIP	2695	NA	NA	0.225192	0.490565	-0.0433055	0.895005	0.754369	0.00231179
GIT1	28964	0.00405011	0.938775	-0.196775	1.14415e-09	0.0916367	0.00575679	-0.109189	0.000948498
GIT2	9815	-0.025546	0.397182	0.00582733	0.87577	0.295503	2.48523e-40	0.326876	3.97303e-49
GJA10	84694	NA	NA	NA	NA	NA	NA	NA	NA
GJA1	2697	0.0683323	0.255379	0.235966	1.36708e-07	0.774516	4.70092e-66	0.94215	2.31481e-100
GJA3	2700	-0.0914149	0.168383	-0.127244	0.0377271	0.178248	0.00143134	0.142419	0.0145393
GJA4	2701	NA	NA	NA	NA	0.197455	0.234299	-0.122604	0.503655
GJA5	2702	NA	NA	NA	NA	NA	NA	-0.0361978	0.838668
GJA8	2703	NA	NA	NA	NA	NA	NA	NA	NA
GJA9-MYCBP	100527950	-0.322369	0.30528	0.130406	0.726478	-0.240318	0.419895	0.212456	0.501624
GJA9	81025	NA	NA	NA	NA	NA	NA	NA	NA
GJB1	2705	NA	NA	NA	NA	NA	NA	NA	NA
GJB2	2706	-0.776688	2.71403e-84	-0.787775	9.57102e-89	0.0511666	0.250964	0.0400796	0.454444
GJB3	2707	-0.0886361	0.303481	-0.380515	1.2882e-08	0.374615	1.15871e-08	0.0827362	0.31059
GJB4	127534	0.15783	0.662261	-0.37908	0.194149	1.65017	1.22552e-11	1.11326	8.04577e-06
GJB5	2709	-0.0480977	0.906735	-0.0840059	0.824373	1.962	8.90613e-16	1.92609	3.32521e-15
GJB6	10804	NA	NA	NA	NA	NA	NA	-0.110602	0.468907
GJB7	375519	NA	NA	NA	NA	NA	NA	NA	NA
GJC1	10052	-0.194488	0.43948	0.206669	0.438058	-0.776561	0.000100041	-0.375403	0.082044
GJC2	57165	-0.00888103	0.975026	-0.201373	0.333809	0.175656	0.361208	-0.0168355	0.947077
GJC3	349149	0.155556	0.668586	0.279475	0.375339	1.3645	3.95642e-08	1.48842	1.60069e-09
GJD2	57369	NA	NA	NA	NA	NA	NA	NA	NA
GJD3	125111	0.0909802	0.815302	-0.23925	0.465678	1.02384	4.39952e-05	0.693609	0.00786695
GJD4	219770	0.00662553	0.987216	-0.159521	0.662481	-0.250195	0.403116	-0.416341	0.144895
GK2	2712	NA	NA	NA	NA	NA	NA	NA	NA
GK3P	2713	NA	NA	NA	NA	-0.150766	0.463931	0.0242466	0.924124
GK5	256356	0.0367231	0.519101	0.251098	2.92397e-07	-1.13437	1.18365e-145	-0.919995	1.55354e-102
GKAP1	80318	0.00394954	0.964752	0.0808335	0.207215	-0.06664	0.270548	0.010244	0.891944
GKN1	56287	NA	NA	-0.290327	0.266038	-0.00828043	0.976106	-0.206087	0.425331
GKN2	200504	NA	NA	NA	NA	0.110144	0.65131	-0.107506	0.678714
GK	2710	-0.00215485	0.978321	0.0250114	0.723425	-0.0383967	0.507932	-0.0112304	0.86842
GLA	2717	-0.0776913	0.00874954	-0.0593035	0.0585141	-0.139662	2.60822e-07	-0.121274	1.03466e-05
GLB1L2	89944	-0.249214	8.28506e-06	-0.204539	4.33619e-05	0.705632	1.03812e-47	0.750307	3.21652e-50
GLB1L3	112937	0.0423587	0.9167	-0.179043	0.61498	0.661079	0.0110837	0.439678	0.113807
GLB1L	79411	0.0868122	0.180371	0.218737	0.00040364	-0.748507	9.21705e-42	-0.616582	3.05635e-30
GLB1	2720	-0.0862609	0.0161272	0.0471119	0.240578	-0.0606163	0.0870305	0.0727566	0.0378956
GLCCI1	113263	0.678938	3.2184e-38	0.665911	3.3155e-39	0.250798	6.06398e-06	0.237771	2.743e-06
GLCE	26035	-0.208473	1.50736e-12	-0.0942913	0.0025621	0.0957514	0.0013258	0.209933	3.55093e-13
GLDC	2731	0.225313	0.50536	-0.431478	0.15207	0.126692	0.694675	-0.530099	0.0527996
GLDN	342035	-1.10323	5.54579e-09	-0.615234	0.00430936	-0.894885	1.10817e-06	-0.406893	0.0643669
GLE1	2733	0.0338769	0.313563	0.0645539	0.0363372	-0.42737	5.90799e-60	-0.396693	2.50064e-52
GLG1	2734	-0.0906493	0.00156406	-0.00692444	0.875769	-0.0696063	0.0132065	0.0141186	0.696488
GLI1	2735	0.0691469	0.827114	0.0942379	0.695442	1.69135	9.94494e-21	1.71644	1.20827e-21
GLI2	2736	-0.25598	0.291	0.0454939	0.8818	0.328271	0.113491	0.629744	0.00134661
GLI3	2737	0.238167	0.000225588	0.127974	0.0559204	0.370509	7.44262e-10	0.260316	1.21299e-05
GLI4	2738	0.242073	0.000514731	0.183481	0.0100511	0.119326	0.101651	0.0607344	0.447638
GLIDR	389741	0.121496	0.0714264	-0.130709	0.0432941	0.334477	5.83285e-09	0.0822718	0.219393
GLIPR1L1	256710	NA	NA	NA	NA	-0.288067	0.176055	0.00655808	0.982794
GLIPR1L2	144321	0.185381	0.575798	0.176638	0.60807	-0.282792	0.316352	-0.291536	0.309765
GLIPR1	11010	-0.208215	1.04455e-18	-0.184342	7.80205e-15	-0.0957282	6.36932e-05	-0.0718553	0.0038773
GLIPR2	152007	0.556845	5.59434e-24	0.574339	3.9553e-32	0.930774	4.03024e-69	0.948268	1.03466e-82
GLIS1	148979	NA	NA	NA	NA	NA	NA	0.00195113	0.991116
GLIS2-AS1	101926896	NA	NA	NA	NA	-0.0473644	0.846894	0.0664386	0.793362
GLIS2	84662	0.125992	0.2666	0.0381863	0.77539	0.315404	0.000621312	0.227598	0.0155405
GLIS3-AS1	84850	NA	NA	NA	NA	NA	NA	0.198976	0.0710459
GLIS3	169792	0.220002	1.97411e-05	0.0702503	0.250252	0.115435	0.029793	-0.0343163	0.591892
GLMN	11146	-0.0367338	0.513612	0.076963	0.133965	-0.428136	6.2264e-25	-0.314439	3.99877e-14
GLMP	112770	0.0525233	0.207084	0.0768677	0.0501556	-0.185572	5.66141e-08	-0.161228	2.79501e-06
GLO1	2739	0.179513	5.97466e-10	0.284426	5.64234e-24	-0.0323654	0.33364	0.072548	0.0167159
GLOD4	51031	-0.0191958	0.652499	-0.00854001	0.860226	0.134977	6.29737e-06	0.145633	1.05976e-06
GLOD5	392465	NA	NA	NA	NA	-0.0201522	0.936409	-0.260252	0.215561
GLP1R	2740	NA	NA	NA	NA	NA	NA	NA	NA
GLP2R	9340	0.321117	0.00442141	0.70905	1.89991e-13	0.533366	2.08761e-07	0.921299	5.03596e-22
GLRA1	2741	NA	NA	NA	NA	NA	NA	0.135351	0.287682
GLRA2	2742	NA	NA	NA	NA	0.0125053	0.961729	-0.220394	0.335699
GLRA3	8001	0.286305	0.238013	0.433848	0.0751263	-0.788098	0.000192159	-0.640555	0.00201199
GLRA4	441509	0.309076	0.331608	-0.521671	0.0727405	0.627507	0.0177687	-0.203239	0.526695
GLRB	2743	-0.185926	1.27496e-08	-0.222743	9.83911e-13	0.389724	2.67999e-37	0.352907	5.77995e-30
GLRX2	51022	-0.0650014	0.133484	-0.0742305	0.0820775	-0.0365287	0.40012	-0.0457578	0.295818
GLRX3	10539	-0.0665494	0.0343595	-0.0751385	0.014696	0.0966356	0.000701242	0.0880464	0.00240581
GLRX5	51218	-0.0449747	0.350289	-0.10837	0.0083395	0.0513568	0.22884	-0.012039	0.822417
GLRX	2745	0.117389	0.0071029	-0.0140792	0.821932	0.148063	0.000275865	0.0165948	0.763952
GLS2	27165	0.342281	0.0629752	0.159702	0.360499	1.34115	1.9849e-19	1.15857	7.01626e-16
GLS	2744	0.0156687	0.670641	0.0409082	0.18578	0.0596251	0.0280766	0.0848646	0.00126712
GLT1D1	144423	NA	NA	NA	NA	-0.392037	0.0787004	-0.0853581	0.763849
GLT6D1	360203	NA	NA	NA	NA	NA	NA	-0.126269	0.303888
GLT8D1	55830	0.0155682	0.712151	0.101497	0.00109779	-0.157445	5.51747e-08	-0.0715165	0.0202039
GLT8D2	83468	0.308196	0.0947721	0.473714	0.00955047	-0.431122	0.0142626	-0.265604	0.135211
GLTPD2	388323	NA	NA	NA	NA	0.163683	0.293945	-0.00445046	0.984433
GLTP	51228	-0.184004	3.74332e-11	-0.480592	4.62153e-69	-0.151729	3.01231e-08	-0.448318	2.01194e-60
GLTSCR1L	23506	0.0560217	0.245524	0.0380765	0.47193	-0.073358	0.0889144	-0.0913032	0.0295377
GLTSCR1	29998	0.340423	0.0232616	0.161912	0.339329	0.230005	0.126131	0.0514947	0.780799
GLTSCR2-AS1	106144593	NA	NA	NA	NA	NA	NA	-0.0313263	0.840897
GLTSCR2	29997	0.20018	4.19041e-06	0.00814503	0.907756	0.270157	7.25349e-11	0.0781218	0.0907036
GLUD1P3	2749	0.102645	0.535338	0.205805	0.155092	-0.00593614	0.971301	0.0972243	0.525039
GLUD1P7	414212	NA	NA	NA	NA	0.0031615	0.991351	-0.101672	0.746101
GLUD1	2746	-0.174687	6.02838e-14	-0.244328	4.45206e-27	0.264462	5.51714e-32	0.194821	1.17447e-17
GLUD2	2747	-0.0505107	0.846441	-0.539455	0.00162308	0.590548	0.000302681	0.101603	0.642472
GLUL	2752	-0.137422	8.8559e-11	-0.164017	1.31878e-15	0.323112	2.69752e-58	0.296517	1.43268e-48
GLYATL1	92292	NA	NA	NA	NA	NA	NA	NA	NA
GLYATL2	219970	NA	NA	NA	NA	NA	NA	NA	NA
GLYATL3	389396	NA	NA	NA	NA	-0.125217	0.544936	-0.33156	0.0733018
GLYAT	10249	NA	NA	NA	NA	NA	NA	NA	NA
GLYCAM1	644076	NA	NA	NA	NA	NA	NA	NA	NA
GLYCTK-AS1	100874110	NA	NA	NA	NA	0.0363201	0.839832	-0.117412	0.498227
GLYCTK	132158	0.0913042	0.0771276	-0.0310533	0.647069	-0.331734	2.71709e-13	-0.454092	2.77321e-24
GLYR1	84656	-0.0100689	0.776384	-0.0449374	0.101716	0.00810431	0.794131	-0.0267642	0.343254
GM140	100287948	NA	NA	NA	NA	-0.369786	0.0791307	-0.459801	0.0265818
GM2A	2760	-0.19992	2.89044e-09	-0.256813	1.28012e-15	0.362751	1.63537e-30	0.305858	2.44732e-21
GMCL1P1	64396	NA	NA	NA	NA	-0.0999701	0.571745	-0.000573616	0.998847
GMCL1	64395	0.000966142	0.986285	0.0234936	0.625829	0.214024	2.29804e-10	0.236552	1.86307e-12
GMDS-AS1	100508120	0.114745	0.114601	0.0778258	0.305229	0.221833	0.000411204	0.184914	0.00326864
GMDS	2762	-0.0350413	0.54199	-0.0924109	0.0580502	-0.0631985	0.183212	-0.120568	0.00664952
GMEB1	10691	-0.0304124	0.586125	0.0590293	0.293142	-1.03074	2.48851e-138	-0.941296	5.64633e-118
GMEB2	26205	0.09036	0.0251378	-0.124255	0.00178449	-0.203399	2.36898e-08	-0.418014	1.00062e-31
GMFB	2764	0.00749406	0.862511	0.0355824	0.306624	-0.435514	1.61865e-60	-0.407425	3.40983e-53
GMFG	9535	-0.331895	0.063283	-0.126807	0.308168	2.57511	3.78306e-97	2.7802	4.05263e-100
GMIP	51291	0.153954	0.00615185	0.203068	0.000110983	0.31695	4.44919e-10	0.366064	1.87053e-13
GML	2765	NA	NA	NA	NA	NA	NA	NA	NA
GMNC	647309	0.0669796	0.85902	-0.081636	0.829757	0.068857	0.830179	-0.0797586	0.81449
GMNN	51053	0.0173969	0.703339	-0.0495136	0.192115	0.0584719	0.0864545	-0.00843857	0.850437
GMPPA	29926	0.126842	0.000291907	0.145681	2.55619e-05	-0.0673121	0.0627696	-0.0484733	0.203975
GMPPB	29925	0.114827	0.0010646	-0.00432367	0.939566	0.0554634	0.128843	-0.0636873	0.0782038
GMPR2	51292	0.117323	0.000666067	0.106377	0.00238204	-0.0431849	0.246761	-0.054131	0.138941
GMPR	2766	0.101823	0.0519125	0.0500573	0.39675	0.207168	7.05485e-06	0.155402	0.000905955
GMPS	8833	-0.0778947	0.00483582	-0.108419	4.30611e-05	0.0384472	0.178041	0.00792312	0.828047
GNA11	2767	0.26439	7.39528e-13	0.00386669	0.951608	0.445675	5.71499e-36	0.185152	3.98653e-07
GNA12	2768	-0.18154	5.18753e-09	-0.28879	3.84666e-22	0.202205	1.17691e-11	0.0949557	0.00282386
GNA13	10672	-0.0992929	5.79254e-05	-0.0460293	0.100066	-0.323121	9.73619e-45	-0.269857	2.05848e-31
GNA14-AS1	101927422	NA	NA	NA	NA	NA	NA	NA	NA
GNA14	9630	NA	NA	0.0689094	0.852478	-0.35215	0.171725	-0.207794	0.472385
GNA15	2769	-0.00246194	0.966315	-0.189545	1.48938e-07	-0.236307	7.62976e-12	-0.42339	2.89668e-35
GNAI1	2770	0.11147	0.00187155	0.104412	0.0039208	-0.0116758	0.793179	-0.0187337	0.674594
GNAI2	2771	0.0819539	0.00197677	-0.0608955	0.0267049	0.439553	2.66547e-76	0.296703	2.35048e-35
GNAI3	2773	-0.0320681	0.298375	-0.0942156	0.000261767	0.118529	1.33458e-06	0.0563817	0.0327021
GNAL	2774	-0.277992	0.149756	0.0358723	0.894077	-0.155556	0.417391	0.158309	0.433295
GNAO1	2775	0.210883	0.00668302	-0.0655008	0.486482	0.274368	0.000147286	-0.00201519	0.986242
GNAQ	2776	0.123566	4.77501e-06	0.17483	2.11789e-11	0.0201524	0.531744	0.0714162	0.00861944
GNAS-AS1	149775	NA	NA	NA	NA	0.141387	0.607461	0.231988	0.38541
GNAS	2778	-0.0040681	0.917755	-0.0325634	0.276154	0.329711	8.20687e-46	0.301216	2.34563e-38
GNAT1	2779	NA	NA	NA	NA	0.145112	0.593277	-0.129866	0.654451
GNAT2	2780	0.0401299	0.920888	-0.161511	0.655341	-0.414778	0.131627	-0.616419	0.0197971
GNAT3	346562	NA	NA	NA	NA	0.0409063	0.871448	-0.130474	0.596491
GNAZ	2781	0.043716	0.90854	0.0656055	0.86265	0.0371824	0.907838	0.0590719	0.859085
GNB1L	54584	0.479157	2.09866e-08	0.175594	0.055578	0.811843	1.28379e-23	0.50828	2.38536e-10
GNB1	2782	0.00290896	0.933993	-0.0854662	0.000133097	-0.0211055	0.403921	-0.109481	2.82822e-07
GNB2L1	10399	-0.061933	0.0452899	-0.0795882	0.00776787	-0.0899855	0.0013367	-0.107641	0.000109334
GNB2	2783	0.199606	6.08331e-08	-0.00303319	0.962562	-0.0354851	0.409642	-0.238124	2.43509e-11
GNB3	2784	0.0938423	0.80215	0.083564	0.832365	0.491741	0.0635246	0.481463	0.0757749
GNB4	59345	-0.116591	1.87863e-05	-0.147116	3.57849e-08	-0.0478421	0.0946623	-0.0783672	0.00424392
GNB5	10681	0.195484	5.41888e-08	0.034979	0.446477	0.373147	7.75071e-28	0.212642	6.75773e-10
GNE	10020	-0.149086	4.74925e-09	-0.17543	1.80625e-12	0.0956881	0.000144085	0.0693445	0.0085403
GNG10	2790	0.121335	0.164582	-0.0545656	0.587146	0.281648	0.000125122	0.105747	0.203363
GNG11	2791	0.166615	1.04434e-06	0.142373	3.56344e-05	0.083617	0.0166723	0.0593747	0.107714
GNG12-AS1	100289178	-0.0575422	0.882593	0.0120194	0.978	-0.172146	0.563273	-0.102584	0.759986
GNG12	55970	0.00660936	0.875874	-0.0261598	0.457614	-0.253327	7.05786e-23	-0.286097	7.82143e-29
GNG13	51764	NA	NA	NA	NA	NA	NA	NA	NA
GNG2	54331	0.0432549	0.823219	0.448496	0.00127437	-0.642433	6.58489e-07	-0.237192	0.0853575
GNG3	2785	-0.0850255	0.818407	-0.119338	0.738414	0.051457	0.873191	0.0171441	0.962815
GNG4	2786	0.062608	0.798038	0.305469	0.0458838	1.12998	1.22638e-14	1.37284	7.92108e-22
GNG5	2787	0.0866141	0.00692518	-0.0436335	0.225805	0.132892	6.89038e-06	0.00264426	0.953527
GNG7	2788	0.309053	0.00585899	0.294197	0.0057092	0.405895	9.5815e-05	0.391039	9.15406e-05
GNG8	94235	NA	NA	NA	NA	NA	NA	0.129325	0.33047
GNGT1	2792	NA	NA	NA	NA	-0.174956	0.528903	0.0329879	0.923264
GNGT2	2793	-0.0415303	0.920133	-0.320221	0.28294	1.79596	1.26668e-13	1.51727	6.32107e-10
GNL1	2794	-0.0274829	0.433232	-0.0481331	0.113065	0.491256	6.8788e-84	0.470606	8.62876e-77
GNL2	29889	-0.0855405	0.000319321	-0.101949	1.24392e-05	-0.0236362	0.372604	-0.0400442	0.112591
GNL3L	54552	-0.085353	0.00308704	-0.0828787	0.00435842	-0.0691186	0.0138433	-0.0666443	0.0195271
GNL3	26354	-0.187838	7.70616e-14	-0.200563	1.52587e-15	-0.281118	1.31978e-30	-0.293843	5.61287e-33
GNLY	10578	NA	NA	NA	NA	0.0468815	0.858581	-0.0192301	0.949032
GNMT	27232	NA	NA	NA	NA	0.589492	0.00689299	0.292376	0.233321
GNPAT	8443	0.03042	0.411922	0.0694049	0.0278234	0.160046	1.21075e-08	0.199031	8.26338e-13
GNPDA1	10007	-0.0253542	0.5429	0.10666	0.00255437	-1.14926	0	-1.01724	1.62414e-246
GNPDA2	132789	-0.0170247	0.782604	0.0753148	0.141496	-0.495116	7.57912e-34	-0.402776	3.10553e-23
GNPNAT1	64841	-0.230706	2.5464e-15	-0.210678	2.18134e-12	-0.553259	3.21234e-84	-0.53323	5.61635e-77
GNPTAB	79158	0.344673	5.22363e-22	0.465454	2.88764e-32	-1.11336	2.16494e-191	-0.992578	1.39332e-168
GNPTG	84572	0.153978	0.00011018	-0.0228329	0.672752	0.319423	5.00082e-18	0.142612	0.000181185
GNRH1	2796	-0.225617	0.0206284	-0.125085	0.22936	0.233294	0.00880795	0.333826	0.000169504
GNRH2	2797	-0.138573	0.652639	-0.00472627	0.991122	-0.159482	0.550063	-0.0256357	0.937986
GNRHR2	114814	0.103302	0.704751	0.18697	0.440124	0.191742	0.38392	0.27541	0.192359
GNRHR	2798	-0.0651746	0.8703	0.151649	0.679623	0.0459337	0.892105	0.262757	0.391604
GNS	2799	0.128059	2.33827e-08	0.282866	4.41317e-38	0.0188038	0.492086	0.173611	3.44316e-15
GOLGA1	2800	0.110325	0.00695374	0.194405	2.31195e-06	-0.685449	4.44e-73	-0.601369	6.43237e-59
GOLGA2P10	80154	NA	NA	NA	NA	NA	NA	NA	NA
GOLGA2P10	80154	0.244805	0.418486	0.0943856	0.793156	-0.00810303	0.978725	-0.158522	0.600541
GOLGA2P10	80154	NA	NA	NA	NA	NA	NA	NA	NA
GOLGA2P2Y	84559	NA	NA	NA	NA	NA	NA	NA	NA
GOLGA2P2Y	84559	NA	NA	NA	NA	NA	NA	NA	NA
GOLGA2P3Y	401634	NA	NA	NA	NA	NA	NA	NA	NA
GOLGA2P3Y	401634	NA	NA	NA	NA	NA	NA	NA	NA
GOLGA2P5	55592	0.244201	0.000923481	0.243314	0.00118663	-0.138785	0.0708839	-0.139673	0.0630278
GOLGA2P6	729668	-0.285139	0.379949	0.0682632	0.867214	0.30089	0.298777	0.654292	0.0135543
GOLGA2P7	388152	-0.0608365	0.56726	0.0452552	0.700762	-0.27894	0.000510297	-0.172848	0.0409401
GOLGA2P9	440518	NA	NA	NA	NA	NA	NA	NA	NA
GOLGA2	2801	0.0871252	0.000343411	0.136947	3.09924e-09	0.0999192	1.64386e-05	0.149741	3.31369e-11
GOLGA3	2802	0.0877594	0.00017712	0.00118559	0.976843	0.314083	1.93411e-48	0.227509	5.07066e-26
GOLGA4	2803	-0.0235111	0.462237	-0.0398071	0.172603	-0.191065	7.40662e-16	-0.207361	1.97893e-18
GOLGA5	9950	-0.032022	0.332599	0.0315397	0.346801	-0.123234	2.4841e-06	-0.0596727	0.0334073
GOLGA6A	342096	NA	NA	NA	NA	-0.0923539	0.668051	0.0222845	0.930936
GOLGA6B	55889	NA	NA	NA	NA	0.110958	0.65586	0.0404126	0.887659
GOLGA6C	653641	-0.0723076	0.854121	0.213196	0.53155	-0.286618	0.321539	-0.00111452	0.998683
GOLGA6D	653643	NA	NA	NA	NA	-0.137163	0.551608	-0.191138	0.403643
GOLGA6L10	647042	0.109577	0.731058	0.131747	0.666091	0.3029	0.212815	0.325069	0.1808
GOLGA6L17P	642402	-0.0324659	0.933092	-0.116715	0.738566	0.116826	0.698121	0.0325772	0.92654
GOLGA6L1	283767	NA	NA	NA	NA	NA	NA	NA	NA
GOLGA6L22	440243	NA	NA	NA	NA	NA	NA	NA	NA
GOLGA6L22	440243	NA	NA	NA	NA	NA	NA	NA	NA
GOLGA6L2	283685	NA	NA	NA	NA	NA	NA	NA	NA
GOLGA6L3	100133220	0.18146	0.498547	-0.195554	0.452537	0.365905	0.0902928	-0.0111085	0.971689
GOLGA6L4	643707	NA	NA	0.0125382	0.976641	0.246133	0.359783	0.329571	0.213183
GOLGA6L5P	374650	-0.0710816	0.807984	0.121623	0.641176	0.329489	0.106677	0.522194	0.00718461
GOLGA6L6	727832	NA	NA	NA	NA	NA	NA	NA	NA
GOLGA6L7P	728310	NA	NA	NA	NA	NA	NA	NA	NA
GOLGA6L9	440295	-0.253375	0.433045	-0.0318643	0.940595	-0.103258	0.747888	0.118252	0.726256
GOLGA6L9	440295	NA	NA	NA	NA	0.182227	0.506425	-0.000337704	0.999715
GOLGA7B	401647	-0.320281	0.005675	-0.159961	0.239448	-0.322609	0.00352621	-0.162289	0.200177
GOLGA7	51125	0.0172827	0.678913	-0.0126267	0.773136	0.0771796	0.0105129	0.0472702	0.146857
GOLGA8A	23015	0.108043	0.407161	0.0308008	0.836295	0.566042	4.25395e-09	0.488799	3.59512e-07
GOLGA8B	440270	-0.0670167	0.112859	0.0223155	0.670533	-0.0426051	0.308268	0.0467271	0.272508
GOLGA8CP	729786	NA	NA	NA	NA	NA	NA	NA	NA
GOLGA8DP	100132979	NA	NA	NA	NA	-0.134946	0.59602	0.393144	0.0822046
GOLGA8EP	390535	NA	NA	NA	NA	NA	NA	NA	NA
GOLGA8F	100132565	NA	NA	NA	NA	NA	NA	NA	NA
GOLGA8F	100132565	NA	NA	NA	NA	NA	NA	NA	NA
GOLGA8G	283768	NA	NA	NA	NA	-0.0919767	0.743179	-0.169165	0.543935
GOLGA8G	283768	NA	NA	NA	NA	NA	NA	NA	NA
GOLGA8H	728498	-0.094427	0.515002	-0.0610019	0.672521	0.486415	2.27705e-06	0.51984	5.58608e-07
GOLGA8IP	283796	0.0870156	0.81882	0.223624	0.515715	1.21634	9.71633e-07	1.35295	5.24467e-08
GOLGA8J	653073	NA	NA	NA	NA	0.0777872	0.760594	0.0104369	0.97299
GOLGA8K	653125	-0.123107	0.662261	-0.144641	0.592149	0.265232	0.227264	0.243698	0.293624
GOLGA8M	653720	-0.0665741	0.862491	-0.201366	0.542815	0.250728	0.377147	0.115935	0.72664
GOLGA8N	643699	-0.374186	0.173509	0.232694	0.421406	0.223379	0.400516	0.830259	0.000316184
GOLGA8O	728047	0.119111	0.752319	0.00658403	0.988796	0.748654	0.0041788	0.636127	0.0175475
GOLGA8R	101059918	0.168274	0.620386	0.0788864	0.838666	0.0359237	0.91421	-0.053464	0.877987
GOLGA8S	653061	NA	NA	NA	NA	0.308402	0.152594	-0.0430221	0.880082
GOLGA8T	653075	NA	NA	NA	NA	0.28017	0.25174	0.224905	0.394361
GOLGB1	2804	-0.0330948	0.302304	-0.00953594	0.810464	0.1317	2.11461e-07	0.155259	7.90392e-10
GOLIM4	27333	-0.122223	2.04072e-05	-0.101094	0.000509212	0.0385774	0.214888	0.0597069	0.0459904
GOLM1	51280	-0.131156	5.77362e-09	-0.172379	4.746e-15	0.0633586	0.00576169	0.0221348	0.419183
GOLPH3L	55204	0.064767	0.0790322	0.189636	9.22309e-09	-0.215031	2.2462e-11	-0.0901617	0.00714235
GOLPH3	64083	0.0134761	0.707715	0.0799552	0.0029374	-0.232827	8.04423e-22	-0.166348	9.29189e-12
GOLT1A	127845	-0.104837	0.785442	-0.27924	0.395812	0.746624	0.0043313	0.572221	0.0354516
GOLT1B	51026	-0.112235	0.000151565	-0.0136767	0.75085	-0.285678	5.87975e-25	-0.18712	2.83085e-11
GON4L	54856	-0.0494912	0.0886716	0.042886	0.157947	-0.205639	9.05352e-17	-0.113261	8.03041e-06
GOPC	57120	-0.131401	1.39362e-07	-0.0715549	0.00716641	-0.0435991	0.101964	0.0162471	0.614859
GORAB	92344	-0.155043	4.8526e-05	-0.0650726	0.148439	-0.449025	9.27173e-36	-0.359055	5.05815e-23
GORASP1	64689	0.0347612	0.465023	0.0927446	0.0247488	-0.52414	1.20153e-49	-0.466156	5.23825e-40
GORASP2	26003	0.00382825	0.935665	-0.123744	3.41782e-05	0.10421	0.00036825	-0.0233628	0.525375
GOSR1	9527	-0.0345575	0.417371	-0.0693277	0.0648191	-0.0167054	0.689527	-0.0514756	0.166849
GOSR2	9570	-0.0631697	0.0356125	-0.0862181	0.00315265	-0.146076	4.47881e-08	-0.169124	2.32808e-10
GOT1L1	137362	NA	NA	NA	NA	NA	NA	NA	NA
GOT1	2805	0.025561	0.430935	0.0631622	0.0239968	-0.226235	1.65644e-20	-0.188634	1.04961e-14
GOT2	2806	-0.074611	0.0074491	-0.114001	2.02742e-05	-0.11123	1.61872e-05	-0.15062	3.82251e-09
GP1BA	2811	NA	NA	NA	NA	-0.222938	0.347423	-0.166129	0.517677
GP1BB	2812	NA	NA	NA	NA	NA	NA	NA	NA
GP2	2813	NA	NA	NA	NA	NA	NA	NA	NA
GP5	2814	-0.167252	0.637382	0.231641	0.489854	-0.46085	0.0906878	-0.0619572	0.862744
GP6	51206	0.269283	0.373325	-0.0599172	0.880575	-0.224925	0.429487	-0.554126	0.0289062
GP9	2815	NA	NA	NA	NA	NA	NA	NA	NA
GPA33	10223	-0.30048	0.310588	-0.688353	0.00582246	0.561745	0.0199356	0.173871	0.57032
GPAA1	8733	0.322207	9.13289e-15	0.0430693	0.4309	0.221659	8.92244e-08	-0.0574789	0.233982
GPALPP1	55425	0.0147315	0.760699	-0.0512108	0.204486	-0.19379	2.09e-09	-0.259732	4.76743e-16
GPAM	57678	-0.0245607	0.595689	0.116766	0.000846422	0.0143678	0.739802	0.155695	2.50362e-06
GPANK1	7918	0.0357526	0.392219	0.00446659	0.937197	-0.13662	3.28301e-05	-0.167906	2.13597e-07
GPAT2	150763	-0.0618482	0.103165	-0.0931519	0.00949013	-0.102383	0.00228343	-0.133686	5.48837e-05
GPAT3	84803	0.153529	4.04834e-09	-0.37242	8.12964e-50	0.190138	4.77021e-14	-0.335811	6.2467e-41
GPAT4	137964	-0.0832241	0.000937483	-0.0512868	0.0575124	0.00253165	0.939517	0.0344689	0.206825
GPATCH11	253635	0.0440904	0.368323	0.0144467	0.824044	-0.671354	4.50023e-68	-0.700998	1.61733e-75
GPATCH1	55094	0.0556449	0.194248	0.0374207	0.433434	-0.172755	1.59892e-06	-0.190979	7.50601e-08
GPATCH2L	55668	-0.121274	1.29832e-06	-0.107172	2.19283e-05	-0.0219809	0.45087	-0.00787865	0.820545
GPATCH2	55105	0.0227093	0.662261	0.096648	0.0176077	-0.214601	3.24038e-09	-0.140662	0.000145353
GPATCH3	63906	0.0213632	0.73855	0.0171602	0.807125	-0.325339	7.88551e-14	-0.329542	2.43583e-14
GPATCH4	54865	-0.0991493	0.00709108	-0.243717	1.33916e-12	-0.260228	6.05936e-15	-0.404796	4.55098e-34
GPATCH8	23131	-0.00999624	0.830745	0.00768948	0.878456	-0.25323	8.33111e-18	-0.235544	1.35945e-15
GPBAR1	151306	0.303351	0.338041	0.14161	0.69978	0.0588929	0.860078	-0.102848	0.768152
GPBP1L1	60313	-0.135495	1.10294e-10	-0.0791411	0.000329132	-0.134884	4.94743e-11	-0.0785297	0.000228544
GPBP1	65056	-0.0646879	0.0626814	0.0455777	0.225483	-0.220525	1.93531e-13	-0.110259	0.000411256
GPC1	2817	0.290916	2.55643e-08	0.036801	0.600087	0.602047	3.23299e-34	0.347933	2.10808e-12
GPC2	221914	0.537692	0.0083174	0.308272	0.110767	1.22883	5.15169e-12	0.99941	4.23753e-09
GPC3	2719	NA	NA	NA	NA	NA	NA	NA	NA
GPC4	2239	NA	NA	NA	NA	0.158564	0.303898	-0.00374681	0.986577
GPC5-AS1	100873969	NA	NA	NA	NA	NA	NA	0.0580187	0.73448
GPC5-AS2	100873970	NA	NA	NA	NA	0.442461	0.0392423	0.350701	0.118984
GPC5	2262	-0.0570377	0.889539	0.500077	0.0861921	0.0404461	0.90693	0.597561	0.0258712
GPC6-AS1	100873972	NA	NA	NA	NA	NA	NA	NA	NA
GPC6-AS2	100873973	NA	NA	NA	NA	NA	NA	NA	NA
GPC6	10082	-0.139284	0.00063921	-0.0798644	0.0641307	0.380241	7.13413e-25	0.43966	1.825e-32
GPCPD1	56261	-0.12339	0.000463933	-0.0660794	0.103704	-0.476816	9.70052e-48	-0.419505	6.95502e-37
GPD1L	23171	-0.074451	0.0739975	-0.037682	0.433156	-0.0790191	0.0419549	-0.0422501	0.334127
GPD1	2819	0.122322	0.667314	0.29598	0.221161	-0.0194941	0.944388	0.154164	0.53909
GPD2	2820	-0.0120694	0.730371	-0.0892842	0.000325532	0.178564	1.42206e-14	0.101349	2.27961e-05
GPER1	2852	0.302543	0.00511897	0.14055	0.149608	1.40309	7.86301e-55	1.2411	1.43626e-46
GPHA2	170589	NA	NA	NA	NA	0.281964	0.085234	-0.0654773	0.754084
GPHB5	122876	NA	NA	NA	NA	0.291045	0.178469	0.140154	0.585504
GPHN	10243	-0.0229163	0.69379	-0.20039	3.78426e-06	-0.314975	3.7212e-15	-0.492449	1.05671e-34
GPIHBP1	338328	NA	NA	NA	NA	NA	NA	NA	NA
GPI	2821	-0.038242	0.140905	-0.0952204	2.78427e-05	0.0671325	0.00294529	0.010154	0.736299
GPKOW	27238	0.108145	0.00621334	0.0848517	0.0386546	0.057336	0.159181	0.0340431	0.449451
GPLD1	2822	-0.137487	0.321376	0.0856408	0.522326	0.674899	4.21004e-11	0.898027	1.55945e-18
GPM6A	2823	0.294525	0.259574	0.153492	0.566231	0.888136	1.66901e-05	0.747104	0.000241486
GPM6B	2824	-0.0105682	0.979963	-0.30192	0.347444	0.459585	0.0944713	0.168233	0.612645
GPN1	11321	-0.133542	3.68336e-06	-0.133807	3.71997e-06	-0.0812647	0.00496979	-0.0815297	0.0055418
GPN2	54707	0.170313	5.49015e-06	0.0309399	0.525373	0.237565	2.62194e-11	0.0981917	0.00889053
GPN3	51184	-0.0723537	0.0525416	-0.0365959	0.383912	0.0906859	0.0075585	0.126444	0.000145553
GPNMB	10457	-0.0625139	0.53995	-0.00989848	0.945848	-0.786705	3.18009e-24	-0.734089	2.18002e-21
GPR1-AS	101669764	NA	NA	0.125894	0.715689	-0.567604	0.0225203	-0.411609	0.121304
GPR101	83550	NA	NA	NA	NA	NA	NA	NA	NA
GPR107	57720	-0.0575532	0.0253011	0.0167585	0.610156	-0.117898	3.24235e-07	-0.0435864	0.0888412
GPR108	56927	-0.0459155	0.226133	-0.0436596	0.252704	0.168461	3.90725e-08	0.170717	2.85144e-08
GPR119	139760	NA	NA	NA	NA	NA	NA	NA	NA
GPR12	2835	NA	NA	NA	NA	NA	NA	0.0643887	0.659496
GPR132	29933	-0.054179	0.886988	0.279072	0.316681	0.73289	0.00183151	1.06614	2.96427e-06
GPR135	64582	0.326128	0.0123625	0.173945	0.203608	0.546373	3.35485e-06	0.39419	0.00072263
GPR137B	7107	-0.0616018	0.265553	-0.0439926	0.446116	0.150346	0.000824352	0.167955	0.000187569
GPR137C	283554	0.553318	2.49038e-19	0.780053	2.21987e-41	0.233958	0.000296374	0.460692	4.50651e-16
GPR137	56834	0.240777	1.42191e-09	0.0928068	0.039129	-0.0730541	0.0934587	-0.221024	1.33757e-08
GPR139	124274	NA	NA	NA	NA	NA	NA	NA	NA
GPR141	353345	NA	NA	NA	NA	NA	NA	NA	NA
GPR142	350383	NA	NA	NA	NA	NA	NA	-0.033565	0.81016
GPR143	4935	-0.202315	0.217148	-0.16194	0.258864	0.954506	3.31366e-15	0.994881	1.52387e-15
GPR146	115330	-0.0564802	0.83793	-0.0628842	0.816636	0.112527	0.605101	0.106123	0.647176
GPR148	344561	NA	NA	NA	NA	NA	NA	NA	NA
GPR149	344758	NA	NA	NA	NA	NA	NA	NA	NA
GPR150	285601	NA	NA	NA	NA	NA	NA	NA	NA
GPR151	134391	NA	NA	NA	NA	NA	NA	NA	NA
GPR152	390212	NA	NA	NA	NA	-0.0693501	0.669215	-0.200463	0.174606
GPR153	387509	-0.0698313	0.255539	-0.212193	1.89003e-06	1.1063	3.71792e-136	0.96394	1.76728e-100
GPR155	151556	0.0578018	0.545975	0.0930434	0.210442	1.11004	4.496e-68	1.14528	1.2015e-73
GPR156	165829	-0.0511139	0.744771	0.00446094	0.980347	0.248285	0.0239207	0.30386	0.00509462
GPR157	80045	-0.337791	7.01682e-07	-0.423788	5.45926e-10	-0.11789	0.0989825	-0.203887	0.00443541
GPR158-AS1	100128811	NA	NA	NA	NA	NA	NA	NA	NA
GPR158	57512	0.00823332	0.981771	-0.141586	0.667644	-0.286279	0.264266	-0.436099	0.0772509
GPR15	2838	-0.00789563	0.98444	-0.122072	0.746713	0.44285	0.110153	0.328674	0.269544
GPR160	26996	0.0121631	0.914312	0.147167	0.0737054	-0.291824	4.3274e-05	-0.15682	0.0359092
GPR161	23432	-0.176096	1.68033e-06	-0.210717	1.20483e-09	0.534265	9.90227e-57	0.499644	1.90606e-48
GPR162	27239	-0.132681	0.398775	-0.141569	0.224857	1.51586	7.05239e-48	1.50697	3.81822e-45
GPR171	29909	NA	NA	NA	NA	NA	NA	NA	NA
GPR173	54328	0.0892447	0.294689	0.054714	0.503197	0.940328	4.98803e-51	0.905797	2.20496e-48
GPR174	84636	NA	NA	NA	NA	NA	NA	0.087751	0.484095
GPR176	11245	-0.0599033	0.076415	0.016383	0.697232	0.206201	4.59284e-13	0.282487	1.7338e-23
GPR179	440435	0.144701	0.69394	0.227025	0.505945	0.113372	0.73016	0.195696	0.54558
GPR17	2840	-0.687811	0.0132603	-0.251865	0.453774	0.162981	0.606232	0.598927	0.0266789
GPR180	160897	-0.0977555	0.00308569	-0.110246	0.000691871	0.00235938	0.955478	-0.0101314	0.816482
GPR182	11318	NA	NA	NA	NA	NA	NA	NA	NA
GPR183	1880	0.311336	0.330943	0.381088	0.216029	-0.371309	0.18872	-0.301558	0.318545
GPR18	2841	NA	NA	NA	NA	0.00832981	0.96648	0.0309723	0.883367
GPR19	2842	-0.106733	0.508469	-0.137336	0.348452	0.327209	0.00683926	0.296606	0.0177802
GPR1	2825	0.330488	1.87607e-18	0.738862	1.83567e-80	-0.650043	5.48909e-62	-0.24167	9.24856e-11
GPR20	2843	NA	NA	NA	NA	0.084094	0.771847	0.46162	0.055626
GPR21	2844	0.148862	0.576002	0.193325	0.434865	0.269997	0.214058	0.31446	0.139441
GPR22	2845	NA	NA	-0.0132364	0.976706	0.282635	0.316631	0.0881798	0.798905
GPR25	2848	NA	NA	NA	NA	NA	NA	0.0591048	0.679299
GPR26	2849	NA	NA	NA	NA	NA	NA	NA	NA
GPR27	2850	NA	NA	NA	NA	NA	NA	0.137418	0.369565
GPR31	2853	NA	NA	NA	NA	NA	NA	NA	NA
GPR32	2854	NA	NA	NA	NA	NA	NA	NA	NA
GPR33	2856	NA	NA	NA	NA	NA	NA	NA	NA
GPR34	2857	NA	NA	NA	NA	-0.387065	0.0358315	-0.278205	0.15135
GPR35	2859	0.0621663	0.66064	0.0664889	0.638912	0.00886227	0.949239	0.0131849	0.929144
GPR37L1	9283	0.211353	0.459783	0.147081	0.671118	-1.32482	6.1341e-09	-1.38909	5.66643e-10
GPR37	2861	0.349058	0.00276077	0.478663	3.00229e-05	-0.178338	0.156978	-0.0487335	0.737704
GPR39	2863	-0.486169	1.4374e-22	-0.680512	1.33007e-40	-0.20497	4.00618e-05	-0.399313	2.19904e-14
GPR3	2827	-0.0321338	0.797931	0.0190406	0.874094	0.769767	1.79892e-24	0.820942	1.30289e-27
GPR45	11250	NA	NA	NA	NA	0.146217	0.485267	0.023547	0.928402
GPR4	2828	0.125926	0.72152	-0.132706	0.710435	0.116723	0.707278	-0.14191	0.659342
GPR50-AS1	100128688	NA	NA	NA	NA	NA	NA	NA	NA
GPR50	9248	NA	NA	0.0163725	0.96996	-0.149222	0.621463	-0.0829331	0.808103
GPR52	9293	0.0609428	0.838167	0.108068	0.692507	0.178956	0.426801	0.226081	0.310357
GPR55	9290	-0.125892	0.519568	0.078156	0.705631	0.129548	0.447607	0.333595	0.0285375
GPR61	83873	NA	NA	NA	NA	0.0816727	0.72675	0.238703	0.262854
GPR62	118442	-0.0147196	0.971997	0.200315	0.565994	0.406184	0.143063	0.621218	0.0195719
GPR63	81491	-0.22236	0.0279875	-0.0628304	0.614182	0.129622	0.193185	0.289152	0.00188897
GPR65	8477	-0.736791	3.64218e-09	-0.508932	0.00014214	-0.442164	0.000309917	-0.214305	0.144681
GPR68	8111	-0.98198	6.07352e-163	-1.18533	3.29972e-206	-0.708426	1.91525e-87	-0.911772	4.10024e-120
GPR6	2830	NA	NA	NA	NA	NA	NA	NA	NA
GPR75-ASB3	100302652	NA	NA	NA	NA	NA	NA	NA	NA
GPR75	10936	0.00867516	0.963833	0.140441	0.337406	-0.261583	0.0311131	-0.129817	0.335409
GPR78	27201	NA	NA	NA	NA	-0.0811672	0.663845	0.09792	0.605781
GPR82	27197	NA	NA	NA	NA	-0.0134133	0.958651	-0.0524413	0.845975
GPR83	10888	-0.068835	0.720294	0.0301998	0.894188	-0.360333	0.0101968	-0.261298	0.0756291
GPR84	53831	NA	NA	NA	NA	-0.0747547	0.77211	-0.209109	0.383014
GPR85	54329	-0.150103	0.477443	0.0495501	0.818498	0.937559	1.3227e-10	1.13721	9.56215e-15
GPR87	53836	-0.344708	0.0705927	-1.00753	4.37942e-10	0.686518	1.44282e-05	0.023695	0.925586
GPR88	54112	NA	NA	NA	NA	-0.0170562	0.944296	-0.0565593	0.818385
GPR89A	653519	-0.115549	0.0394818	-0.150313	0.00723524	-0.227354	6.5114e-06	-0.262118	2.47383e-07
GPR89B	51463	0.0673456	0.706858	-0.117466	0.493162	-0.22277	0.104535	-0.407582	0.00158485
GPRASP1	9737	0.144652	0.122206	0.247936	0.00581134	-0.411163	5.2738e-07	-0.307879	0.000159084
GPRASP2	114928	0.132732	0.397088	0.169316	0.196886	0.759596	2.91264e-11	0.79618	9.38521e-13
GPRC5A	9052	0.57031	3.39626e-65	0.874852	8.36063e-152	-0.48737	1.02435e-47	-0.182828	9.79919e-08
GPRC5B	51704	1.05924	3.86149e-223	1.37981	0	-0.26684	1.82365e-13	0.0537324	0.147051
GPRC5C	55890	-0.575745	2.05625e-06	-0.69611	6.47899e-09	-0.0119093	0.940682	-0.132275	0.374315
GPRC5D	55507	NA	NA	NA	NA	-0.231221	0.371064	0.292438	0.256642
GPRC6A	222545	NA	NA	NA	NA	0.288963	0.143927	0.265113	0.204091
GPRIN1	114787	-0.115489	0.0275963	-0.277334	2.15742e-11	0.933162	7.47007e-109	0.771317	4.70046e-71
GPRIN2	9721	-0.187206	0.373531	0.0839122	0.67162	1.08493	1.54712e-13	1.35605	6.5505e-20
GPRIN3	285513	NA	NA	-0.476451	0.0917033	0.543127	0.034804	0.333327	0.226472
GPS1	2873	0.225639	2.44106e-12	0.033454	0.425265	0.241052	1.84231e-14	0.0488664	0.181156
GPS2	2874	-0.0258097	0.532797	-0.119422	0.000160654	0.168974	1.7956e-08	0.0753619	0.0194935
GPSM1	26086	0.316944	1.87817e-08	0.0769971	0.239832	1.05822	4.23495e-90	0.818271	2.11083e-55
GPSM2	29899	-0.0201237	0.63035	0.0702666	0.0451149	-0.624552	4.65168e-101	-0.534162	4.32566e-75
GPSM3	63940	-0.192468	0.000165706	-0.04023	0.477835	1.67055	0	1.82279	0
GPT2	84706	0.0753885	0.0465556	0.0970408	0.0061916	0.313576	3.2139e-22	0.335228	1.34072e-25
GPT	2875	0.700923	0.000207279	0.108641	0.655376	0.757289	2.7427e-05	0.165008	0.429707
GPX1	2876	0.221665	3.51144e-08	-0.0477967	0.342493	0.219408	2.05692e-08	-0.0500541	0.283508
GPX2	2877	NA	NA	NA	NA	0.00765493	0.973641	0.312188	0.104504
GPX3	2878	-0.0244321	0.550741	-0.0687745	0.0232926	0.870687	3.20752e-221	0.826345	9.24436e-198
GPX4	2879	0.182254	2.86899e-10	-0.00154396	0.976641	0.457981	6.06629e-62	0.274184	5.78745e-23
GPX5	2880	NA	NA	NA	NA	NA	NA	NA	NA
GPX6	257202	NA	NA	NA	NA	NA	NA	NA	NA
GPX7	2882	0.142598	0.250491	0.0652317	0.629324	0.597797	7.36375e-10	0.520431	6.89954e-08
GPX8	493869	-0.0255906	0.491365	0.153764	2.71159e-07	-0.788697	1.04003e-179	-0.609343	4.29093e-110
GRAMD1A	57655	0.137759	0.000647098	-0.00166376	0.98014	0.352794	1.08573e-21	0.213372	1.0388e-08
GRAMD1B	57476	1.63079	7.0518e-177	0.925864	2.5073e-53	-0.00732432	0.937796	-0.712246	6.18162e-41
GRAMD1C	54762	-0.0154476	0.886319	0.000357446	0.99782	0.143466	0.0420745	0.159271	0.023236
GRAMD2	196996	-0.0196457	0.937689	0.190566	0.248179	0.955243	1.55622e-11	1.16546	8.33972e-17
GRAMD3	65983	0.586284	1.21968e-103	0.810074	5.5383e-192	-0.260963	3.91073e-20	-0.0371729	0.248254
GRAMD4	23151	-0.114521	0.0247574	-0.113669	0.0169609	0.584652	2.00332e-42	0.585504	1.36887e-41
GRAP2	9402	-0.823313	0.00137014	-0.869846	0.00067057	-0.0206798	0.949978	-0.0672122	0.848358
GRAPL	400581	NA	NA	NA	NA	NA	NA	NA	NA
GRAP	10750	0.196976	0.50518	0.177691	0.473871	1.65962	2.02694e-16	1.64034	1.28005e-16
GRASP	160622	0.0770016	0.840287	0.0698266	0.853538	0.720286	0.00355851	0.713111	0.00397756
GRB10	2887	-0.217204	1.79637e-11	-0.14602	1.07459e-05	-0.0539171	0.126993	0.0172679	0.690519
GRB14	2888	0.486527	0.0264092	0.406256	0.0544512	0.653402	0.00108913	0.573131	0.00306315
GRB2	2885	-0.0852776	0.00435095	-0.0827913	0.00786185	-0.646191	2.66189e-126	-0.643705	6.0168e-125
GRB7	2886	0.254493	0.0033183	0.207113	0.012429	0.530661	9.73452e-12	0.483281	1.76186e-10
GREB1L	80000	0.648859	4.48052e-81	0.824876	7.45247e-128	-0.149221	6.4713e-05	0.0267967	0.534247
GREB1	9687	0.307386	0.00441892	0.449837	0.00018512	-0.971522	4.07411e-19	-0.829071	3.43044e-16
GREM1	26585	-0.0820702	0.836731	0.400426	0.189995	-0.574167	0.0320905	-0.0916711	0.797887
GREM2	64388	0.266626	0.370574	0.721541	0.00365913	-0.0752366	0.809603	0.379678	0.138063
GRHL1	29841	0.191743	0.0750101	0.494057	1.46946e-06	-0.613073	4.61131e-10	-0.31076	0.00137377
GRHL2	79977	0.550943	0.0536905	0.322705	0.310363	0.139828	0.660476	-0.088409	0.805321
GRHL3	57822	0.205777	0.531798	0.429985	0.136745	-0.208297	0.481616	0.0159118	0.966347
GRHPR	9380	0.0985668	0.00105851	0.0668153	0.0381313	-0.129194	6.00181e-06	-0.160946	1.01559e-08
GRIA1	2890	-0.178302	0.608161	-0.0799444	0.841027	-0.0912176	0.780858	0.00714007	0.986228
GRIA2	2891	0.0258845	0.944075	0.456862	0.0607079	0.365241	0.132894	0.796219	0.000297707
GRIA3	2892	NA	NA	NA	NA	NA	NA	NA	NA
GRIA4	2893	0.0686452	0.788192	0.221891	0.345662	-0.830311	3.36345e-06	-0.677065	0.000125815
GRID1-AS1	100507470	NA	NA	NA	NA	NA	NA	NA	NA
GRID1	2894	NA	NA	NA	NA	0.242831	0.20026	-0.093839	0.679484
GRID2IP	392862	NA	NA	NA	NA	-0.0931062	0.715039	0.1232	0.647044
GRID2	2895	-0.159735	0.640841	0.122779	0.732263	-0.240159	0.400056	0.0423552	0.904749
GRIFIN	402635	NA	NA	NA	NA	NA	NA	NA	NA
GRIK1-AS1	642976	0.0429156	0.917149	0.174147	0.630337	0.335376	0.243198	0.466607	0.0956833
GRIK1-AS2	100379661	-0.299036	0.238943	0.155414	0.583021	-0.00598084	0.981581	0.448469	0.043079
GRIK1	2897	NA	NA	NA	NA	-0.0611223	0.832101	0.236761	0.366729
GRIK2	2898	-0.303415	6.07419e-07	-0.439027	3.17726e-13	-0.0997347	0.123026	-0.235347	0.000150626
GRIK3	2899	NA	NA	NA	NA	NA	NA	-0.222958	0.0991326
GRIK4	2900	-0.23462	0.000174288	-0.122806	0.053689	0.439598	3.77885e-15	0.551412	3.27147e-22
GRIK5	2901	0.334505	0.271248	-0.169523	0.62196	0.560212	0.0305132	0.0561844	0.871783
GRIN1	2902	0.136941	0.708603	0.328763	0.294669	0.238483	0.425567	0.430305	0.124691
GRIN2A	2903	-0.861973	5.22125e-07	-0.599559	0.00358716	-1.27	6.9679e-14	-1.00759	5.53718e-08
GRIN2B	2904	NA	NA	NA	NA	NA	NA	-0.144524	0.25569
GRIN2C	2905	0.24344	0.465886	0.0512623	0.902402	-0.0239297	0.945658	-0.216107	0.496748
GRIN2D	2906	-0.241028	0.305649	0.070266	0.729742	2.06129	5.29043e-39	2.37258	1.83922e-48
GRIN3A	116443	NA	NA	NA	NA	-0.1111	0.547378	-0.158373	0.39192
GRIN3B	116444	0.0865441	0.823814	-0.130215	0.726646	0.339052	0.231586	0.122293	0.719484
GRINA	2907	0.0721159	0.0473696	-0.0324609	0.440347	0.249743	1.69451e-15	0.145166	6.23638e-06
GRIP1	23426	-0.0741945	0.28318	-0.115216	0.0667311	0.12107	0.0384375	0.0800484	0.210193
GRIP2	80852	NA	NA	0.122393	0.729835	0.0875668	0.778396	0.121331	0.707487
GRIPAP1	56850	-0.0203475	0.63046	-0.0675622	0.0435307	0.284534	9.23515e-23	0.237319	4.31231e-16
GRK1	6011	NA	NA	NA	NA	0.00379106	0.984183	0.0235143	0.919736
GRK4	2868	0.312169	8.09317e-05	0.382576	2.37754e-07	0.306154	6.43272e-05	0.376561	1.8767e-07
GRK5	2869	-0.253845	9.77134e-13	-0.334197	4.8736e-21	-0.13002	0.000286267	-0.210372	4.77041e-09
GRK6	2870	0.169082	2.09627e-06	-0.0499087	0.231079	0.42234	7.28464e-37	0.20335	1.83162e-09
GRK7	131890	NA	NA	0.104622	0.773386	-0.206973	0.472824	-0.0179878	0.961066
GRM1	2911	0.402529	0.142212	0.608393	0.0150186	0.232352	0.399656	0.438216	0.0764242
GRM2	2912	0.0905297	0.817576	0.0505345	0.904071	0.393891	0.161792	0.353895	0.226655
GRM3	2913	NA	NA	NA	NA	-0.0234305	0.903756	-0.0126777	0.953888
GRM4	2914	NA	NA	NA	NA	-0.0894238	0.714871	-0.0125607	0.965351
GRM5-AS1	100873989	0.20614	0.365623	0.034191	0.908186	0.16971	0.423647	-0.00223853	0.994421
GRM5	2915	-0.196796	0.444665	0.110983	0.712148	-0.528795	0.0112054	-0.221017	0.358651
GRM6	2916	NA	NA	NA	NA	NA	NA	NA	NA
GRM7-AS1	100873937	NA	NA	NA	NA	NA	NA	NA	NA
GRM7-AS2	105376946	NA	NA	NA	NA	NA	NA	NA	NA
GRM7-AS3	101927347	NA	NA	NA	NA	NA	NA	NA	NA
GRM7	2917	NA	NA	NA	NA	NA	NA	NA	NA
GRM8	2918	-0.0347263	0.907311	-0.168604	0.517755	-0.371534	0.0658863	-0.505412	0.0106819
GRN	2896	0.150288	6.46183e-08	-0.0229818	0.537182	0.525976	1.73408e-89	0.352706	7.3087e-41
GRPEL1	80273	-0.217381	9.46135e-17	-0.326635	7.90906e-38	0.189287	1.17019e-13	0.0800342	0.00349569
GRPEL2-AS1	106144529	NA	NA	NA	NA	-0.209322	0.149764	-0.00533372	0.979945
GRPEL2	134266	0.153162	8.63195e-06	0.332636	6.67706e-24	-0.210191	2.83598e-10	-0.0307174	0.45606
GRPR	2925	-0.273936	0.0414178	-0.659672	4.62549e-10	1.05549	2.88572e-23	0.669754	5.47579e-09
GRP	2922	NA	NA	NA	NA	NA	NA	NA	NA
GRSF1	2926	-0.0931114	0.000286447	-0.141939	9.31581e-09	-0.0493522	0.0601637	-0.0981802	7.37971e-05
GRTP1-AS1	100874068	NA	NA	NA	NA	-0.254247	0.159802	-0.0455547	0.845903
GRTP1	79774	0.694758	2.20441e-08	0.769762	4.73241e-15	1.3529	1.37642e-32	1.42791	5.127e-45
GRWD1	83743	0.0169134	0.766995	-0.171606	1.17883e-05	0.121751	0.00174495	-0.0667686	0.115544
GRXCR1	389207	NA	NA	NA	NA	-0.215775	0.221623	-0.0472601	0.833371
GRXCR2	643226	NA	NA	NA	NA	0.164191	0.502815	0.0564498	0.846621
GS1-124K5.11	493754	-0.0441256	0.474359	0.047141	0.438643	0.0196073	0.746069	0.110874	0.0244417
GS1-124K5.4	100289098	0.101468	0.544004	0.154984	0.331219	-0.192162	0.170863	-0.138647	0.347878
GS1-24F4.2	100652791	NA	NA	NA	NA	NA	NA	NA	NA
GS1-259H13.2	100289187	-0.144075	0.0742235	0.0489856	0.564225	0.808768	4.8972e-37	1.00183	5.06482e-55
GS1-279B7.1	100288079	NA	NA	NA	NA	NA	NA	NA	NA
GS1-594A7.3	104798195	NA	NA	NA	NA	NA	NA	NA	NA
GS1-600G8.3	100093698	0.297943	0.355048	0.36939	0.232111	0.0935066	0.778387	0.164954	0.617638
GSAP	54103	-0.360499	1.86706e-10	-0.55861	5.84259e-22	-0.364686	4.26282e-11	-0.562797	1.04776e-22
GSC2	2928	NA	NA	NA	NA	NA	NA	NA	NA
GSC	145258	NA	NA	NA	NA	NA	NA	NA	NA
GSDMA	284110	NA	NA	NA	NA	0.0880589	0.634743	0.244825	0.149911
GSDMB	55876	0.0383621	0.782294	0.300388	0.00136509	0.125687	0.22289	0.387713	1.32445e-05
GSDMC	56169	-0.194103	0.325908	-0.0659623	0.787351	-0.202027	0.25909	-0.0738861	0.733678
GSDMD	79792	0.316573	2.8957e-12	0.195388	4.32263e-05	-0.31175	4.85821e-12	-0.432935	1.02212e-22
GSE1	23199	0.317071	4.74285e-09	0.398798	2.32585e-16	0.612681	2.29444e-33	0.694409	1.19617e-46
GSG1L2	644070	0.0262856	0.948511	0.103005	0.791168	0.563584	0.0331002	0.640303	0.0151752
GSG1L	146395	NA	NA	NA	NA	0.0415315	0.829408	0.0574774	0.779473
GSG1	83445	-0.354556	0.230983	-0.5149	0.0454953	1.12921	1.08297e-06	0.968862	5.73255e-05
GSG2	83903	-0.102187	0.00602319	-0.066938	0.0945693	-0.0359604	0.371982	-0.000711269	0.990355
GSK3A	2931	-0.00712536	0.892313	-0.0424084	0.305911	-0.109522	0.00104401	-0.144805	1.04719e-05
GSK3B	2932	-0.168226	2.9199e-07	-0.157515	1.25087e-06	0.103511	0.00144178	0.114222	0.000499104
GSKIP	51527	-0.0412168	0.442595	-0.0935934	0.0465644	-0.244894	1.58748e-09	-0.297271	2.00278e-13
GSN-AS1	57000	NA	NA	NA	NA	-0.13016	0.64916	-0.130447	0.666097
GSN	2934	0.129935	0.000204081	-0.0296742	0.499831	0.921489	3.90842e-186	0.76188	5.88043e-128
GSPT1	2935	-0.086776	0.0020327	-0.113909	2.8752e-05	-0.00299013	0.935885	-0.0301231	0.340705
GSPT2	23708	0.0738423	0.118921	-0.036339	0.518097	-0.153282	0.000225509	-0.263463	5.61551e-11
GSR	2936	0.129905	0.000197929	0.246888	5.75666e-14	0.0375727	0.333452	0.154556	2.75271e-06
GSS	2937	0.0572162	0.156517	0.0709815	0.0716497	-0.337326	2.8617e-24	-0.323561	1.76218e-22
GSTA1	2938	NA	NA	NA	NA	NA	NA	NA	NA
GSTA2	2939	NA	NA	NA	NA	NA	NA	NA	NA
GSTA3	2940	NA	NA	NA	NA	NA	NA	NA	NA
GSTA4	2941	0.542709	7.99049e-15	0.658028	1.39917e-22	0.129122	0.102305	0.244442	0.000290906
GSTA5	221357	NA	NA	NA	NA	NA	NA	NA	NA
GSTA7P	730152	NA	NA	NA	NA	NA	NA	NA	NA
GSTCD	79807	-0.0460719	0.249419	-0.0727573	0.0425821	0.280541	2.79827e-19	0.253856	7.48118e-16
GSTK1	373156	0.0308682	0.531029	0.0863144	0.0355438	-0.104657	0.00559609	-0.0492109	0.246424
GSTM1	2944	0.0510143	0.480545	-0.0624633	0.378985	-0.0230892	0.746938	-0.136567	0.0181815
GSTM2P1	442245	NA	NA	NA	NA	0.33439	0.151575	0.470359	0.0434074
GSTM2	2946	0.275398	0.00106482	0.380246	2.02644e-07	0.672018	4.84593e-19	0.776867	2.94354e-27
GSTM3	2947	0.0726684	0.0315709	0.0274005	0.493162	0.444652	4.82452e-53	0.399384	3.52738e-43
GSTM4	2948	0.591684	5.28218e-49	0.624222	4.3542e-55	0.0426424	0.395801	0.0751799	0.089111
GSTM5	2949	NA	NA	NA	NA	0.179775	0.272179	0.279299	0.0770707
GSTO1	9446	-0.23279	4.84721e-15	-0.341993	1.43157e-31	-0.138606	3.25075e-06	-0.247809	2.96825e-17
GSTO2	119391	0.108549	0.329724	0.133395	0.214484	-0.00770455	0.950511	0.0171418	0.89127
GSTP1	2950	0.102283	0.010082	-0.0436263	0.346115	0.271309	2.5878e-14	0.1254	0.000758857
GSTT1-AS1	106099130	NA	NA	NA	NA	NA	NA	NA	NA
GSTT1	2952	NA	NA	NA	NA	NA	NA	NA	NA
GSTT2B	653689	NA	NA	NA	NA	NA	NA	NA	NA
GSTT2B	653689	NA	NA	NA	NA	NA	NA	NA	NA
GSTT2	2953	NA	NA	NA	NA	NA	NA	NA	NA
GSTT2	2953	-0.187932	0.539617	0.0722898	0.844676	-0.405479	0.103022	-0.145257	0.628504
GSTTP1	25774	NA	NA	NA	NA	NA	NA	NA	NA
GSTTP2	653399	NA	NA	NA	NA	NA	NA	NA	NA
GSTZ1	2954	0.0698893	0.0720616	0.0600737	0.136476	-0.0573127	0.127057	-0.0671283	0.0705727
GSX1	219409	NA	NA	NA	NA	NA	NA	NA	NA
GSX2	170825	0.502958	0.0739338	0.819547	0.00157391	0.0984223	0.761619	0.415011	0.122653
GTDC1	79712	-0.0667875	0.230028	0.0489464	0.409764	-0.0581058	0.265034	0.0576281	0.283132
GTF2A1L	11036	NA	NA	NA	NA	NA	NA	NA	NA
GTF2A1	2957	0.000680389	0.985518	0.0090925	0.806278	-0.303832	3.23258e-40	-0.29542	2.87076e-38
GTF2A2	2958	0.0912393	0.00626983	0.174121	3.30619e-08	-0.13712	1.16761e-05	-0.0542392	0.113079
GTF2B	2959	0.0444285	0.208004	0.126345	3.84113e-05	-0.194217	2.28304e-11	-0.1123	0.00014549
GTF2E1	2960	-0.0847624	0.0653611	-0.0390572	0.469231	-0.0614029	0.172815	-0.0156977	0.78175
GTF2E2	2961	-0.108132	0.000591829	-0.0249889	0.543575	-0.110362	0.000259528	-0.0272187	0.465832
GTF2F1	2962	0.0656918	0.0457835	-0.0774953	0.0162272	0.00796848	0.838968	-0.135219	3.72432e-06
GTF2F2	2963	-0.230638	7.38322e-13	-0.285094	8.64333e-19	-0.23614	6.58673e-14	-0.290596	6.99137e-20
GTF2H1	2965	-0.0416176	0.152811	-0.0943225	0.000313332	-0.33461	1.09398e-44	-0.387315	2.7704e-59
GTF2H2B	653238	-0.0970158	0.598509	0.0677853	0.734452	-0.188092	0.212098	-0.0232906	0.904749
GTF2H2C_2	730394	0.254924	0.280598	0.171071	0.514436	-0.146869	0.536611	-0.230722	0.306005
GTF2H2C	728340	NA	NA	-0.0818835	0.811161	-0.084018	0.771443	-0.198128	0.472558
GTF2H2	2966	-0.0123716	0.917764	-0.0886549	0.367901	-0.233839	0.00237702	-0.310123	4.25381e-05
GTF2H3	2967	-0.10076	0.000227457	-0.0435197	0.161666	-0.0148985	0.650298	0.0423415	0.150621
GTF2H4	2968	-0.00668749	0.894634	-0.00677041	0.897086	-0.0816382	0.0127182	-0.0817211	0.0130489
GTF2H5	404672	0.0756979	0.020034	0.0189028	0.657945	-0.0166464	0.658098	-0.0734414	0.0183435
GTF2IP12	101926918	0.1243	0.391481	-0.123159	0.411556	-0.0546736	0.709538	-0.302132	0.0111753
GTF2IP1	2970	NA	NA	NA	NA	NA	NA	NA	NA
GTF2IP1	2970	NA	NA	NA	NA	NA	NA	NA	NA
GTF2IP20	441124	-0.00594987	0.961974	0.0352504	0.744006	0.05455	0.541016	0.0957503	0.25965
GTF2IP4	100093631	NA	NA	NA	NA	NA	NA	NA	NA
GTF2IP4	100093631	NA	NA	NA	NA	NA	NA	NA	NA
GTF2IP7	101927126	-0.177107	0.39235	0.0125928	0.961609	0.585238	0.000151334	0.774938	4.98473e-07
GTF2IRD1P1	729156	0.58384	0.0129514	0.56579	0.0180208	-0.0799645	0.783843	-0.0980143	0.73195
GTF2IRD1	9569	0.362683	7.32785e-31	0.275126	1.43447e-18	0.166207	2.4744e-07	0.0786501	0.0179269
GTF2IRD2B	389524	NA	NA	NA	NA	NA	NA	NA	NA
GTF2IRD2	84163	NA	NA	NA	NA	NA	NA	NA	NA
GTF2IRD2	84163	0.238088	0.15629	0.126873	0.499831	0.180131	0.266992	0.0689162	0.714914
GTF2I	2969	-0.0629015	0.0341467	0.0109443	0.786781	0.103705	9.85499e-05	0.17755	8.41553e-12
GTF3A	2971	0.00796686	0.840718	-0.0321469	0.341514	-0.612384	2.23229e-133	-0.652497	3.28944e-152
GTF3C1	2975	0.0240774	0.409308	0.10111	1.22493e-05	-0.0168671	0.540601	0.0601652	0.0104415
GTF3C2-AS1	100505624	NA	NA	NA	NA	NA	NA	-0.0799398	0.62732
GTF3C2	2976	-0.0740427	0.0173658	-0.0383831	0.273344	0.0328306	0.313761	0.0684902	0.0224322
GTF3C3	9330	-0.0499079	0.211711	0.0735031	0.0512125	-0.168165	3.14311e-07	-0.0447536	0.245112
GTF3C4	9329	-0.100564	4.92055e-05	-0.13283	3.98075e-08	-0.0339642	0.204456	-0.0662297	0.00812357
GTF3C5	9328	0.0367862	0.330911	-0.0503555	0.15499	0.228003	5.17585e-15	0.140861	2.27314e-06
GTF3C6	112495	-0.0371465	0.468391	-0.147662	0.000395096	-0.199143	2.8339e-07	-0.309659	7.52233e-16
GTPBP10	85865	-0.17622	6.6183e-09	-0.210381	4.86866e-12	-0.174886	3.58739e-09	-0.209047	3.01042e-12
GTPBP1	9567	-0.0842711	0.00644247	-0.0654656	0.0400494	0.104791	0.000261595	0.123596	1.58591e-05
GTPBP2	54676	-0.019249	0.66432	0.0612812	0.0932918	-0.45648	8.57434e-52	-0.375949	1.42813e-35
GTPBP3	84705	0.199142	1.8102e-05	0.00260943	0.975038	0.144834	0.00167389	-0.0516985	0.331048
GTPBP4	23560	-0.087317	0.000253808	-0.0216299	0.475252	0.0297639	0.249165	0.095451	3.06983e-05
GTPBP6	8225	NA	NA	NA	NA	NA	NA	NA	NA
GTPBP6	8225	NA	NA	NA	NA	NA	NA	NA	NA
GTPBP8	29083	0.0498562	0.400304	0.0343006	0.597461	-0.0799568	0.114962	-0.0955124	0.0544504
GTSCR1	220158	NA	NA	NA	NA	NA	NA	NA	NA
GTSE1-AS1	150384	-0.0209487	0.948291	-0.0979876	0.737704	0.00601733	0.980867	-0.0710216	0.797476
GTSE1	51512	0.06902	0.0402791	-0.00852418	0.860226	0.12354	3.97118e-05	0.0459954	0.17531
GTSF1L	149699	NA	NA	NA	NA	NA	NA	-0.115301	0.427347
GTSF1	121355	NA	NA	NA	NA	0.317212	0.0525222	0.225219	0.19657
GUCA1A	2978	NA	NA	NA	NA	-0.185786	0.496108	-0.434314	0.0849114
GUCA1B	2979	-0.126766	0.260929	-0.223198	0.0424551	-0.358395	0.000143715	-0.454827	1.82428e-06
GUCA1C	9626	NA	NA	NA	NA	NA	NA	NA	NA
GUCA2A	2980	NA	NA	NA	NA	-0.107648	0.5378	-0.159219	0.355956
GUCA2B	2981	NA	NA	NA	NA	NA	NA	NA	NA
GUCD1	83606	-0.0579294	0.142168	-0.195694	5.94163e-09	0.124421	0.000223461	-0.0133436	0.775023
GUCY1A2	2977	0.580628	5.79562e-07	0.63839	1.17268e-08	0.193349	0.131829	0.25111	0.0293277
GUCY1A3	2982	0.15722	0.576002	0.306025	0.220335	-0.0588431	0.831781	0.0899621	0.746107
GUCY1B2	2974	0.116553	0.693228	0.165863	0.552896	0.00891707	0.9738	0.0582269	0.839413
GUCY1B3	2983	0.366704	4.53767e-05	0.272099	0.00591019	-0.342675	0.000196807	-0.43728	4.08555e-07
GUCY2C	2984	-0.0174506	0.967039	-0.080318	0.843566	0.328755	0.25568	0.265888	0.389999
GUCY2D	3000	0.213048	0.536243	0.762443	0.00469692	0.886716	0.000570382	1.43611	7.89593e-09
GUCY2EP	390226	NA	NA	NA	NA	-0.0205005	0.932099	-0.0336518	0.891489
GUCY2F	2986	-0.126177	0.72361	-0.18641	0.580445	-0.175222	0.55826	-0.235455	0.431252
GUCY2GP	390003	NA	NA	NA	NA	-0.0126719	0.965123	-0.0186776	0.954151
GUF1	60558	-0.0675004	0.0187629	-0.0503213	0.0940812	0.1079	3.40667e-05	0.125079	1.44218e-06
GUK1	2987	0.316882	4.35369e-07	-0.057047	0.487403	0.313	2.7477e-07	-0.0609288	0.418732
GULP1	51454	0.647032	2.04823e-92	0.422251	3.20184e-41	0.369827	1.47496e-30	0.145047	6.28128e-06
GUSBP10	642006	NA	NA	NA	NA	NA	NA	NA	NA
GUSBP11	91316	-0.00879037	0.902277	0.201919	2.33304e-05	-0.442433	2.20921e-23	-0.231723	2.17777e-07
GUSBP1	728411	0.011476	0.893	0.0287445	0.718207	-0.149117	0.00720835	-0.131848	0.0188742
GUSBP2	387036	0.175536	0.5934	0.183002	0.565421	0.401776	0.12018	0.409242	0.113079
GUSBP3	653188	0.0391366	0.924077	0.385987	0.206184	-0.0191553	0.956066	0.327695	0.265841
GUSBP3	653188	0.0213243	0.960545	0.392904	0.198343	0.440341	0.112038	0.811921	0.00178691
GUSBP4	375513	0.125086	0.258802	0.247591	0.0108465	0.0376967	0.748966	0.160202	0.10115
GUSBP5	441046	0.214495	0.429841	-0.398042	0.0798088	0.807207	7.34156e-05	0.194671	0.43774
GUSBP9	100049076	NA	NA	NA	NA	NA	NA	NA	NA
GUSBP9	100049076	0.051871	0.869277	0.155472	0.560038	0.198044	0.39458	0.301645	0.173491
GUSB	2990	-0.023825	0.572184	0.00898858	0.854915	0.161221	1.01839e-07	0.194034	1.14126e-10
GVINP1	387751	-0.0813171	0.534011	-0.313513	0.00350014	-0.125367	0.256491	-0.357563	0.000412453
GVQW2	100507462	-0.253435	0.143252	-0.0852493	0.692399	-0.124006	0.479486	0.0441796	0.834063
GXYLT1P3	100132541	NA	NA	NA	NA	-0.0588634	0.820275	0.00706071	0.982331
GXYLT1P3	100132541	NA	NA	NA	NA	-0.0193564	0.947716	-0.285724	0.2605
GXYLT1	283464	-0.0599709	0.251177	-0.00607413	0.933217	0.00594606	0.919144	0.0598429	0.223289
GXYLT2	727936	-0.029168	0.75304	-0.0959814	0.188381	0.250636	4.64284e-05	0.183822	0.00395053
GYG1	2992	-0.0191342	0.742199	-0.0878422	0.0593522	-0.356108	7.0173e-20	-0.424816	1.03901e-27
GYG2P1	352887	NA	NA	NA	NA	NA	NA	NA	NA
GYG2	8908	0.335611	6.56563e-08	0.292122	2.84366e-07	0.641245	2.52866e-28	0.597756	4.46347e-27
GYLTL1B	120071	0.0131669	0.975468	-0.160373	0.633173	1.5882	3.62896e-11	1.41466	5.08413e-09
GYPA	2993	NA	NA	NA	NA	-0.291172	0.161967	-0.108477	0.664542
GYPB	2994	NA	NA	NA	NA	NA	NA	NA	NA
GYPC	2995	-0.250029	0.451727	-0.276982	0.397154	-0.0836848	0.802613	-0.110638	0.750616
GYPE	2996	NA	NA	NA	NA	NA	NA	NA	NA
GYS1	2997	0.0121659	0.808604	0.0278483	0.530096	0.0588699	0.0983721	0.0745523	0.0322828
GYS2	2998	-0.197415	0.444129	0.261216	0.313879	-0.697689	0.000695952	-0.239058	0.315924
GZF1	64412	0.0066716	0.884333	0.014553	0.729669	-0.0211676	0.543154	-0.0132862	0.73119
GZMA	3001	NA	NA	NA	NA	0.122705	0.51741	0.0436179	0.843059
GZMB	3002	NA	NA	NA	NA	NA	NA	NA	NA
GZMH	2999	NA	NA	NA	NA	NA	NA	NA	NA
GZMK	3003	NA	NA	NA	NA	NA	NA	NA	NA
GZMM	3004	0.338651	0.205707	0.500469	0.0421844	0.104299	0.717441	0.266117	0.297596
H19	283120	0.0556152	0.890222	0.0896604	0.79452	1.70579	2.97686e-13	1.73984	8.14857e-14
H1F0	3005	0.0886331	0.00516514	0.142695	1.59158e-06	0.351511	2.00233e-35	0.405573	5.16931e-47
H1FNT	341567	NA	NA	NA	NA	NA	NA	NA	NA
H1FOO	132243	NA	NA	NA	NA	NA	NA	0.139297	0.312502
H1FX-AS1	339942	-0.100742	0.466408	0.00472259	0.977422	0.791305	1.34877e-16	0.896769	1.23975e-20
H1FX	8971	0.367529	3.42997e-12	0.14035	0.0149307	0.225763	2.13797e-05	-0.00141591	0.986841
H2AFB1	474382	NA	NA	NA	NA	NA	NA	NA	NA
H2AFB1	474382	NA	NA	NA	NA	NA	NA	NA	NA
H2AFB1	474382	NA	NA	NA	NA	NA	NA	NA	NA
H2AFB2	474381	NA	NA	NA	NA	NA	NA	NA	NA
H2AFB2	474381	NA	NA	NA	NA	NA	NA	NA	NA
H2AFB2	474381	NA	NA	NA	NA	NA	NA	NA	NA
H2AFB3	83740	NA	NA	NA	NA	NA	NA	NA	NA
H2AFB3	83740	NA	NA	NA	NA	NA	NA	NA	NA
H2AFB3	83740	NA	NA	NA	NA	NA	NA	NA	NA
H2AFJ	55766	0.252816	9.53439e-09	0.0195938	0.769268	-0.0836341	0.0797293	-0.316856	1.10827e-13
H2AFV	94239	-0.0132339	0.782604	-0.0604287	0.102988	-0.0984288	0.00247843	-0.145624	4.52975e-06
H2AFX	3014	0.241648	0.00190246	-0.0689964	0.478392	0.334288	4.26885e-06	0.0236436	0.818617
H2AFY2	55506	NA	NA	NA	NA	0.397729	0.10135	0.0166281	0.961066
H2AFY	9555	-0.0645223	0.0145137	-0.112613	5.33542e-06	-0.0204484	0.481041	-0.0685389	0.00638738
H2AFZ	3015	-0.0584966	0.05839	-0.0712299	0.0179113	0.00468348	0.899441	-0.00804982	0.835747
H2BFM	286436	NA	NA	NA	NA	NA	NA	NA	NA
H2BFWT	158983	NA	NA	NA	NA	NA	NA	NA	NA
H2BFXP	767811	NA	NA	NA	NA	NA	NA	NA	NA
H2BFXP	767811	NA	NA	NA	NA	NA	NA	NA	NA
H3F3AP4	440926	NA	NA	NA	NA	NA	NA	NA	NA
H3F3A	3020	NA	NA	NA	NA	NA	NA	NA	NA
H3F3B	3021	-0.12002	2.19018e-05	-0.160939	4.78395e-09	0.103477	0.000171643	0.0625584	0.0322828
H3F3C	440093	0.000991461	0.998125	-0.16087	0.659407	0.231341	0.444344	0.069479	0.847751
H6PD	9563	-0.0796024	0.0503567	-0.115745	0.00251954	0.200686	1.43035e-08	0.164544	4.8277e-06
HAAO	23498	NA	NA	0.222297	0.48604	0.14711	0.617775	0.148574	0.637622
HABP2	3026	NA	NA	NA	NA	0.0170923	0.937698	0.060904	0.781112
HABP4	22927	0.012504	0.805265	0.0572479	0.144424	-0.0362176	0.349447	0.00852632	0.855488
HACD1	9200	-0.00172453	0.976365	-0.0542858	0.189137	0.0538487	0.157211	0.0012875	0.981289
HACD2	201562	-0.12555	0.00564549	-0.0274044	0.649495	-0.0678611	0.143157	0.0302841	0.579785
HACD3	51495	-0.0918059	0.000376749	-0.0348894	0.245745	0.150205	4.27516e-10	0.207121	4.29012e-18
HACD4	401494	NA	NA	NA	NA	NA	NA	NA	NA
HACE1	57531	0.0242977	0.689004	-0.0558438	0.283108	0.0858465	0.0557725	0.00570494	0.927736
HACL1	26061	0.0204843	0.688841	0.0927856	0.0207449	-0.292259	7.49095e-17	-0.219957	3.60477e-10
HADHA	3030	0.00433094	0.912381	0.0364753	0.210376	0.174916	1.00811e-13	0.20706	8.64951e-19
HADHB	3032	0.222224	7.87089e-17	0.381315	4.36146e-49	0.0490083	0.0962241	0.208099	1.24045e-15
HADH	3033	0.0842149	0.0280389	-0.0123604	0.816246	0.257313	1.7139e-14	0.160737	2.56577e-06
HAGHL	84264	0.39559	6.43937e-09	0.0155435	0.88555	0.436735	3.82146e-11	0.0566882	0.491569
HAGH	3029	0.159422	1.97143e-06	0.0859733	0.0143105	0.277123	2.10879e-18	0.203674	1.13535e-10
HAGLROS	102800310	NA	NA	NA	NA	0.339032	0.161063	0.174356	0.527181
HAGLR	401022	0.263029	6.80256e-08	-0.0321763	0.634212	0.220632	4.40416e-06	-0.0745729	0.163038
HAL	3034	0.185288	0.298454	-0.0192997	0.935808	0.277996	0.069639	0.0734086	0.696211
HAMP	57817	NA	NA	NA	NA	0.0482329	0.852612	-0.108346	0.679199
HAND1	9421	0.0738995	0.84636	0.0940846	0.801162	0.136876	0.65635	0.157061	0.62159
HAND2-AS1	79804	NA	NA	NA	NA	NA	NA	NA	NA
HAND2	9464	NA	NA	NA	NA	NA	NA	NA	NA
HAO1	54363	NA	NA	NA	NA	0.332736	0.174083	0.0220926	0.946333
HAO2-IT1	100874270	NA	NA	NA	NA	NA	NA	NA	NA
HAO2	51179	NA	NA	NA	NA	0.0509737	0.862514	0.00402816	0.991182
HAP1	9001	-0.0904608	0.807912	0.104819	0.77747	0.018959	0.954949	0.214239	0.481295
HAPLN1	1404	-0.0584743	0.886635	0.369707	0.23116	0.71467	0.00646869	1.14285	6.52007e-06
HAPLN2	60484	0.234559	0.464176	-0.0345116	0.935177	0.580146	0.0241392	0.311076	0.283132
HAPLN3	145864	-0.027933	0.825457	-0.0560534	0.582015	0.802946	6.56899e-27	0.774825	6.651e-25
HAPLN4	404037	NA	NA	NA	NA	0.219108	0.223106	-0.0529589	0.814523
HAR1A	768096	NA	NA	NA	NA	NA	NA	NA	NA
HAR1B	768097	NA	NA	NA	NA	NA	NA	NA	NA
HARBI1	283254	0.0295433	0.724404	0.106584	0.152421	-0.655143	5.44073e-29	-0.578102	1.24573e-23
HARS2	23438	0.0287767	0.535137	0.077457	0.0495485	-0.197675	7.43078e-09	-0.148994	1.58059e-05
HARS	3035	-0.0468647	0.0855679	-0.104501	1.45291e-05	0.230615	4.71788e-24	0.172978	6.67904e-14
HAS1	3036	NA	NA	NA	NA	-0.062954	0.761779	-0.216079	0.255485
HAS2-AS1	594842	-0.227326	0.0697545	-0.320396	0.0130255	-0.485337	1.49977e-05	-0.578407	4.93522e-07
HAS2	3037	-1.07029	1.52599e-210	-1.02602	1.73125e-200	0.0957204	0.00649773	0.139999	0.000234076
HAS3	3038	0.943035	2.06861e-20	0.498688	1.59827e-05	-0.361976	0.00182419	-0.806323	5.12868e-16
HAT1	8520	-0.0573782	0.116869	-0.0646888	0.0713704	0.0352407	0.331045	0.0279301	0.474968
HAUS1	115106	-0.0239157	0.639324	-0.0592235	0.176104	-0.0788723	0.0412552	-0.11418	0.00230438
HAUS2	55142	-0.1251	0.000270655	-0.141074	3.21502e-05	-0.039085	0.299004	-0.0550595	0.135581
HAUS3	79441	-0.0867935	0.0181978	0.0468036	0.267603	-0.244806	1.19275e-13	-0.111209	0.00128951
HAUS4	54930	-0.00125226	0.983115	-0.0261083	0.602668	0.214433	1.45463e-09	0.189577	1.10335e-07
HAUS5	23354	0.197337	5.71355e-06	-0.0377467	0.499736	0.337235	2.00713e-16	0.102151	0.020907
HAUS6	54801	-0.0716694	0.00842512	0.0213884	0.539688	-0.269214	4.21008e-28	-0.176156	1.16166e-12
HAUS7	55559	-0.150426	5.10846e-05	-0.282887	3.11787e-15	-0.0710317	0.0638552	-0.203493	1.57067e-08
HAUS8	93323	-0.00830472	0.90276	-0.000460904	0.995661	0.196116	2.70297e-06	0.20396	1.05935e-06
HAVCR1P1	100101266	NA	NA	NA	NA	NA	NA	NA	NA
HAVCR1	26762	NA	NA	NA	NA	-0.205549	0.257433	-0.178144	0.359433
HAVCR2	84868	0.0583262	0.880021	-0.003546	0.99417	0.0493	0.878334	-0.0125722	0.973667
HAX1	10456	0.000259487	0.995606	0.103028	0.00121464	-0.397418	2.31269e-43	-0.294649	1.76219e-24
HBA1	3039	-0.0183071	0.963893	0.0589579	0.88467	0.82655	0.000784187	0.903815	0.000239265
HBA2	3040	NA	NA	NA	NA	NA	NA	NA	NA
HBBP1	3044	NA	NA	NA	NA	0.266988	0.253806	0.530063	0.0132758
HBB	3043	0.0389547	0.92054	0.32461	0.285439	0.205145	0.479158	0.4908	0.0633023
HBD	3045	NA	NA	-0.0397811	0.922327	0.436252	0.0947794	0.0749874	0.827758
HBE1	3046	0.118351	0.686754	0.566876	0.000509681	1.86667	1.7922e-25	2.31519	9.66128e-41
HBEGF	1839	-0.516928	3.80543e-59	-0.517001	9.103e-57	-0.518114	6.70084e-60	-0.518186	2.13334e-57
HBG1	3047	NA	NA	NA	NA	0.151046	0.317592	0.282669	0.0481266
HBG2	3048	NA	NA	0.0261368	0.951307	0.939213	8.34236e-05	0.873571	0.000316234
HBM	3042	NA	NA	NA	NA	NA	NA	NA	NA
HBP1	26959	-0.109861	0.000127131	-0.124483	9.73509e-06	0.0373258	0.226969	0.0227046	0.514011
HBQ1	3049	NA	NA	NA	NA	NA	NA	0.168492	0.130265
HBS1L	10767	0.0372851	0.212226	0.0802982	0.00206587	0.0963907	0.000100069	0.139404	8.04706e-09
HBZ	3050	NA	NA	NA	NA	0.161035	0.396432	0.222498	0.236524
HCAR1	27198	0.150852	0.165392	0.146095	0.181074	0.0398009	0.740092	0.035044	0.779983
HCAR2	338442	NA	NA	NA	NA	-0.0178839	0.947166	0.118079	0.642585
HCAR3	8843	NA	NA	-0.150809	0.643675	0.0123061	0.967767	0.118906	0.694959
HCCAT5	283902	NA	NA	NA	NA	NA	NA	-0.145258	0.330885
HCCS	3052	0.0111976	0.791412	-0.0903824	0.00211902	0.161208	3.32544e-09	0.0596284	0.0457478
HCFC1-AS1	100873990	NA	NA	NA	NA	NA	NA	NA	NA
HCFC1R1	54985	0.0143825	0.79354	-0.110827	0.00165022	1.17894	3.54849e-279	1.05373	4.35906e-222
HCFC1	3054	0.124295	0.00393897	-0.0866398	0.0576095	0.110517	0.00786636	-0.100418	0.0176044
HCFC2	29915	0.202277	5.07885e-09	0.242302	1.64458e-12	-0.0830045	0.0236172	-0.0429798	0.281374
HCG11	493812	-0.0294184	0.717317	-0.00596648	0.952832	-0.289806	3.28487e-07	-0.266354	2.8672e-06
HCG14	414760	-0.482608	0.0805689	0.425476	0.139395	-0.644593	0.010454	0.263491	0.366839
HCG16	414766	-0.052481	0.716177	-0.0178095	0.920263	-0.56507	2.69193e-08	-0.530398	1.96199e-07
HCG17	414778	-0.0687391	0.797576	-0.20906	0.354332	-0.0272705	0.909582	-0.167591	0.444164
HCG18	414777	-0.108973	0.000260346	-0.0992574	0.00115881	-0.206575	1.40428e-13	-0.196859	2.6975e-12
HCG2040054	644093	-0.117163	0.728652	-0.0815499	0.821545	-0.00632102	0.982319	0.0292917	0.932915
HCG22	285834	NA	NA	NA	NA	0.162753	0.447553	0.0983003	0.681567
HCG23	414764	0.0907712	0.799497	0.167863	0.5742	0.999006	1.0293e-05	1.0761	1.50871e-06
HCG25	414765	0.0557054	0.782604	0.167394	0.34392	-0.339084	0.0190203	-0.227395	0.131741
HCG26	352961	-0.249044	0.312889	0.0891497	0.742802	0.557024	0.00419017	0.895218	2.64354e-06
HCG27	253018	0.1036	0.367564	0.359506	0.000305527	-0.488859	1.7381e-07	-0.232953	0.0143712
HCG4B	80868	-0.195321	0.326137	-0.348881	0.0617309	-0.201174	0.265434	-0.354734	0.0435146
HCG4	54435	0.0506221	0.885769	0.252549	0.335966	0.536948	0.0165172	0.738874	0.00061362
HCG8	100507399	0.0249147	0.91809	0.225098	0.22485	-0.244621	0.145322	-0.0444376	0.833509
HCG9	10255	-0.24101	0.461268	0.163554	0.642066	-0.469345	0.0785058	-0.0647804	0.853698
HCK	3055	NA	NA	NA	NA	0.209474	0.340149	0.234326	0.293385
HCLS1	3059	-0.270492	0.0700317	-0.236451	0.0429745	1.68994	6.62922e-52	1.72398	7.38492e-50
HCN1	348980	NA	NA	NA	NA	NA	NA	0.217668	0.0670534
HCN2	610	0.432057	0.00764914	0.0948716	0.640319	0.690866	2.724e-06	0.353681	0.0199372
HCN3	57657	0.0830683	0.240302	-0.0708842	0.288018	0.597302	2.23335e-28	0.443349	2.85836e-16
HCN4	10021	0.00654341	0.970352	0.0581616	0.6623	0.804828	6.99359e-17	0.856446	4.03453e-19
HCP5	10866	0.152189	0.00138067	0.219445	1.52686e-06	0.00894396	0.881989	0.0762	0.126138
HCRTR1	3061	NA	NA	NA	NA	0.257186	0.134501	-0.116844	0.567225
HCRTR2	3062	NA	NA	0.320684	0.282704	-0.0313036	0.923968	0.284627	0.318988
HCRT	3060	0.344786	0.272906	0.0502402	0.905775	0.259263	0.385278	-0.0352828	0.926009
HCST	10870	0.206304	0.535338	0.120596	0.744426	-0.169645	0.579578	-0.255353	0.393653
HDAC10	83933	0.341278	6.14857e-09	0.163445	0.0071247	0.494488	1.3572e-18	0.316656	1.30992e-08
HDAC11-AS1	100874101	0.374221	0.210951	0.144547	0.68771	0.193392	0.521153	-0.0362822	0.920538
HDAC11	79885	0.13267	0.0157496	0.177736	0.000390226	0.373721	9.56038e-15	0.418787	6.31188e-19
HDAC1	3065	0.0333099	0.255647	0.0243458	0.43057	0.24142	7.77545e-26	0.232456	4.38297e-24
HDAC2	3066	-0.0753993	0.0170223	-0.133767	4.77609e-06	0.254625	5.16654e-20	0.196257	3.15187e-12
HDAC3	8841	-0.0201945	0.63694	-0.0553134	0.118964	0.0976898	0.00159313	0.0625708	0.0570462
HDAC4	9759	0.0909382	0.0971154	-0.0690374	0.231215	0.113144	0.0231891	-0.0468319	0.417265
HDAC5	10014	0.303553	9.1115e-17	0.327437	1.5492e-20	0.283697	3.51482e-15	0.307581	1.22337e-18
HDAC6	10013	0.00613178	0.91735	-0.0207557	0.694446	0.132472	0.000285527	0.105584	0.00484326
HDAC7	51564	0.00866632	0.891242	-0.0013748	0.984205	-0.0209662	0.674659	-0.0310073	0.535146
HDAC8	55869	0.0742983	0.0688662	0.0323976	0.511995	-0.205484	9.94316e-09	-0.247385	2.58947e-12
HDAC9	9734	-0.188902	2.67718e-08	-0.265318	3.04585e-15	-0.55534	6.28969e-66	-0.631756	3.58693e-84
HDC	3067	0.666824	0.0167663	1.01642	0.000118122	-0.125586	0.699575	0.224011	0.477706
HDDC2	51020	-0.0742371	0.277947	-0.0417208	0.662169	-1.88845	4.9976e-229	-1.85593	2.05373e-223
HDDC3	374659	0.138152	0.0464071	0.236555	0.000605673	-0.564894	2.02937e-19	-0.46649	2.61896e-14
HDGFL1	154150	NA	NA	NA	NA	NA	NA	NA	NA
HDGFRP2	84717	0.17098	5.5781e-07	0.00873795	0.870548	0.510841	1.25274e-57	0.348599	1.08851e-27
HDGFRP3	50810	0.0564054	0.184193	0.0027058	0.965824	-0.00538017	0.912031	-0.0590797	0.136505
HDGF	3068	-0.349803	9.8344e-60	-0.32501	1.59379e-51	-0.191302	7.40099e-19	-0.166509	2.25553e-14
HDHD2	84064	0.0524103	0.216191	-0.0230519	0.643675	0.0521138	0.18237	-0.0233484	0.607948
HDHD3	81932	0.185426	2.20408e-06	0.0625125	0.173099	0.0345435	0.454676	-0.0883704	0.0284242
HDLBP	3069	0.00592007	0.867055	-0.0224342	0.44624	0.110128	6.61678e-07	0.0817738	0.000312267
HDX	139324	0.0917503	0.131865	0.145206	0.0101226	-0.0155241	0.823431	0.0379318	0.566478
HEATR1	55127	-0.175378	1.65512e-17	-0.158073	1.63632e-14	-0.00170805	0.952576	0.0155967	0.5626
HEATR3	55027	-0.105928	0.00155591	-0.109259	0.00091713	0.0731334	0.0259953	0.0698029	0.0385932
HEATR4	399671	0.114921	0.666295	-0.019599	0.954878	-0.568852	0.00449928	-0.703372	0.000324042
HEATR5A	25938	0.0170081	0.6978	0.054879	0.137407	-0.538869	5.05315e-74	-0.500998	8.1058e-65
HEATR5B	54497	0.0281528	0.445134	0.103936	0.0005706	-0.281062	2.53983e-24	-0.205279	1.14016e-13
HEATR6	63897	-0.00921804	0.840587	0.0508853	0.137455	0.0624051	0.0448891	0.122508	2.73611e-05
HEATR9	256957	NA	NA	NA	NA	-0.168238	0.25413	0.0357369	0.846702
HEBP1	50865	0.0450436	0.358857	-0.0543753	0.23761	0.240617	1.18707e-10	0.141198	0.000244354
HEBP2	23593	0.0842276	0.0536434	0.0298158	0.573284	0.149594	0.000116027	0.0951826	0.018602
HECA	51696	-0.0635373	0.0638539	-0.115728	0.000162078	0.242402	5.00185e-17	0.190211	9.73561e-11
HECTD1	25831	-0.0403975	0.127421	0.099523	1.95503e-05	-0.0906738	6.57527e-05	0.0492468	0.0426397
HECTD2-AS1	100188947	-0.0457643	0.909331	0.0911333	0.816423	-0.564292	0.032929	-0.427394	0.125081
HECTD2	143279	0.00657592	0.925527	-0.0436051	0.429349	0.33318	1.20646e-15	0.282999	1.45555e-11
HECTD3	79654	0.096285	0.00565183	0.0570371	0.130507	0.108881	0.000907401	0.069633	0.0429183
HECTD4	283450	0.0819054	0.0790332	0.0718947	0.134122	0.0387341	0.422617	0.0287234	0.586366
HECW1-IT1	100127950	NA	NA	NA	NA	0.0546634	0.849306	0.404256	0.0897474
HECW1	23072	0.160424	0.128232	0.513522	2.54186e-08	-0.268786	0.00497675	0.0843121	0.439779
HECW2	57520	1.35614	1.23139e-272	1.60578	0	-0.593773	7.05675e-42	-0.344136	5.77831e-21
HEG1	57493	0.34661	8.40764e-28	0.53713	2.75573e-66	-0.010377	0.810054	0.180143	1.71457e-08
HEIH	100859930	0.0306992	0.685744	0.0455086	0.532915	-0.15901	0.00372638	-0.1442	0.00894081
HELB	92797	-0.0707016	0.398083	0.192143	0.00835699	-0.391376	2.1039e-09	-0.128531	0.0721283
HELLS	3070	-0.00847936	0.874804	0.0430397	0.303166	0.198191	1.83734e-09	0.24971	2.28167e-14
HELQ	113510	-0.0689705	0.0826698	-0.0176963	0.740719	-0.394534	6.07848e-31	-0.34326	1.12461e-23
HELT	391723	NA	NA	NA	NA	NA	NA	NA	NA
HELZ2	85441	0.282887	0.000742818	0.0289548	0.814931	0.249559	0.0021351	-0.00437331	0.97202
HELZ	9931	0.0911371	0.0136651	0.0722934	0.058333	0.156304	3.27923e-06	0.137461	4.82912e-05
HEMGN	55363	NA	NA	NA	NA	0.103399	0.624695	-0.133816	0.535801
HEMK1	51409	0.066579	0.0784032	0.182532	1.24652e-07	-0.390326	7.06101e-33	-0.274373	2.71581e-17
HENMT1	113802	-0.00350413	0.982281	0.0723816	0.58327	0.0820568	0.47776	0.157943	0.13924
HEPACAM2	253012	NA	NA	NA	NA	0.0526123	0.860266	0.0318336	0.923384
HEPACAM	220296	NA	NA	NA	NA	0.0462861	0.880163	-0.336779	0.202883
HEPHL1	341208	NA	NA	NA	NA	-0.0294918	0.923384	0.0276782	0.935074
HEPH	9843	NA	NA	NA	NA	0.00671274	0.97253	-0.0402059	0.848871
HEPN1	641654	NA	NA	NA	NA	-0.118749	0.611462	-0.213717	0.339301
HERC1	8925	0.0245569	0.457237	0.126954	6.22832e-07	-0.0107154	0.74229	0.0916821	0.000307792
HERC2P10	390561	-0.181175	0.587163	-0.0527395	0.896985	-0.326288	0.23532	-0.197853	0.521805
HERC2P2	400322	-0.0426086	0.330474	-0.0183761	0.721271	-0.0871957	0.016456	-0.0629633	0.10161
HERC2P3	283755	0.0145845	0.938365	-0.110521	0.482405	-0.079284	0.58175	-0.204389	0.115126
HERC2P4	100289574	0.176079	0.608642	-0.0134118	0.976843	-0.397619	0.150174	-0.58711	0.0264781
HERC2P7	100132101	-0.000302083	0.998966	-0.0555707	0.797426	-0.20223	0.191387	-0.257499	0.0901733
HERC2P9	440248	0.018464	0.840241	0.073535	0.333528	-0.215515	0.000353875	-0.160444	0.00918663
HERC2	8924	0.0360563	0.440971	-0.030469	0.5305	0.126541	0.000468529	0.0600152	0.133315
HERC3	8916	0.141813	0.000199704	0.193845	3.57831e-07	-0.316789	2.77793e-18	-0.264757	1.42244e-13
HERC4	26091	-0.134349	2.68548e-09	-0.0863624	0.000249652	-0.181864	7.93049e-17	-0.133877	1.58916e-09
HERC5	51191	0.0523719	0.114746	0.139521	2.56752e-06	-0.227995	6.5085e-16	-0.140846	7.1874e-07
HERC6	55008	-0.0428867	0.517399	0.032725	0.665757	-0.677001	4.62153e-43	-0.601389	1.44618e-34
HERPUD1	9709	0.00725505	0.880289	0.0870844	0.00828395	-0.195347	4.61356e-11	-0.115518	0.00014684
HERPUD2	64224	-0.0834366	0.0317945	-0.0644397	0.101046	0.228152	9.99831e-12	0.247149	2.3054e-13
HES1	3280	-0.281271	7.02572e-08	-0.372166	1.18131e-12	-0.192955	0.00018655	-0.28385	5.95206e-08
HES2	54626	-0.389101	0.00263626	-0.0538674	0.754552	0.227059	0.0701063	0.562293	2.45552e-06
HES3	390992	NA	NA	NA	NA	NA	NA	NA	NA
HES4	57801	0.0504715	0.670948	-0.247622	0.00352017	0.601434	2.41356e-14	0.303341	0.000234856
HES5	388585	NA	NA	NA	NA	0.156134	0.381623	0.139987	0.455235
HES6	55502	0.14061	0.105139	0.0715835	0.42173	0.671697	9.06022e-22	0.60267	2.52076e-18
HES7	84667	-0.0899661	0.76972	0.146305	0.523721	1.53686	5.37169e-17	1.77313	4.50396e-22
HESX1	8820	0.101756	0.775387	0.292082	0.332134	-0.133959	0.657413	0.0563673	0.866861
HEXA-AS1	80072	-0.25614	0.148465	-0.193134	0.324005	-0.291488	0.0728152	-0.228481	0.196223
HEXA	3073	-0.020817	0.535525	-0.0166256	0.640446	-0.0912667	0.000281093	-0.0870753	0.000592454
HEXB	3074	-0.0465054	0.0860686	0.00334074	0.933924	-0.0621528	0.0112971	-0.0123067	0.697374
HEXDC	284004	0.286131	4.09562e-06	0.0198583	0.831072	0.476194	4.19871e-16	0.209921	0.000509477
HEXIM1	10614	0.00356281	0.93935	-0.10385	0.000368694	0.589007	3.97255e-105	0.481594	2.41972e-70
HEXIM2	124790	0.255216	1.51837e-05	0.28224	2.76909e-06	-0.251439	2.14781e-05	-0.224415	9.37848e-05
HEY1	23462	-0.113863	0.394285	0.0227157	0.898282	-0.291364	0.00749524	-0.154786	0.199351
HEY2	23493	0.242643	0.468234	-0.148123	0.687706	-0.094674	0.774757	-0.485441	0.0801782
HEYL	26508	0.177768	0.606394	-0.0480593	0.904071	0.825858	0.000914128	0.600031	0.0200055
HFE2	148738	NA	NA	NA	NA	-0.196554	0.412692	-0.0220549	0.941952
HFE	3077	-0.00615217	0.921668	0.0146582	0.814349	-0.396828	2.1405e-25	-0.376017	4.1922e-23
HFM1	164045	-0.0250022	0.89393	0.106344	0.376022	1.23812	6.70025e-34	1.36946	2.26964e-41
HGC6.3	100128124	NA	NA	NA	NA	-0.150187	0.344744	-0.156709	0.341133
HGD	3081	-0.0269319	0.943435	-0.0090362	0.982121	-0.0731408	0.811384	-0.0552451	0.866648
HGFAC	3083	0.298239	0.288015	-0.0151477	0.970497	0.10087	0.732374	-0.212517	0.445308
HGF	3082	-0.256153	0.420056	0.105049	0.777211	-0.181062	0.544175	0.180139	0.567884
HGH1	51236	NA	NA	NA	NA	-0.0327518	0.873191	-0.145483	0.458071
HGH1	51236	0.0155434	0.912539	0.135484	0.223403	-0.365323	5.17117e-05	-0.245383	0.00761252
HGSNAT	138050	-0.0809637	0.0173321	-0.120561	0.000258224	-0.190582	4.88613e-10	-0.23018	6.02047e-14
HGS	9146	0.139086	1.21286e-06	-0.0942169	0.00154055	0.157632	1.13375e-08	-0.0756709	0.00970184
HHATL	57467	NA	NA	NA	NA	-0.122422	0.659379	0.11709	0.694167
HHAT	55733	-0.274304	2.28661e-08	-0.447964	3.50862e-21	0.0909236	0.0755968	-0.082736	0.135125
HHEX	3087	-0.088402	0.145782	-0.137452	0.0237217	-0.40826	2.38356e-15	-0.45731	1.37763e-18
HHIP-AS1	646576	0.541082	1.29449e-18	0.5269	1.71204e-20	0.503374	1.41995e-16	0.489192	2.61566e-18
HHIPL1	84439	NA	NA	-0.0525773	0.88985	-0.147937	0.608789	-0.159942	0.597176
HHIPL2	79802	-0.208391	0.145821	-0.155745	0.311339	-0.111685	0.43719	-0.0590389	0.723716
HHIP	64399	1.16764	6.84957e-146	1.12223	1.47385e-150	0.639116	9.95633e-43	0.593705	4.08626e-45
HHLA1	10086	NA	NA	NA	NA	NA	NA	NA	NA
HHLA2	11148	NA	NA	NA	NA	0.138178	0.607837	0.17914	0.510555
HHLA3	11147	0.330348	0.00387035	0.434847	0.000965692	-1.04206	4.49637e-19	-0.937558	6.07628e-18
HIBADH	11112	-0.00244971	0.965374	0.0428961	0.302126	0.127165	0.000153827	0.172511	1.72255e-07
HIBCH	26275	0.0217986	0.743027	0.0632556	0.25636	-0.0316078	0.571516	0.00984924	0.878735
HIC1	3090	0.27191	0.112372	-0.199037	0.257237	0.549754	0.000174562	0.0788071	0.681849
HIC2	23119	0.140941	0.0549152	0.0256638	0.77819	0.605403	3.67825e-23	0.490126	5.26153e-16
HID1-AS1	102723641	NA	NA	NA	NA	NA	NA	NA	NA
HID1	283987	0.0752143	0.221994	0.0861731	0.090465	1.01275	1.09745e-108	1.0237	1.21478e-113
HIF1A-AS1	100750246	-0.32129	0.164879	-0.263617	0.294141	-0.405307	0.052671	-0.347633	0.118639
HIF1A-AS2	100750247	-0.316177	4.74426e-07	0.0460271	0.593136	-0.198556	0.00150879	0.163648	0.0114034
HIF1AN	55662	0.034158	0.252241	-0.00159908	0.970497	0.223784	1.28716e-21	0.188026	1.27231e-15
HIF1A	3091	-0.36238	9.46422e-39	-0.509136	3.65535e-76	0.0691806	0.0212257	-0.077576	0.00976653
HIF3A	64344	NA	NA	NA	NA	NA	NA	-0.0355696	0.808886
HIGD1A	25994	0.075205	0.0124286	0.100742	0.000487221	0.0489833	0.103275	0.0745203	0.00940087
HIGD1B	51751	NA	NA	NA	NA	NA	NA	NA	NA
HIGD1C	613227	NA	NA	NA	NA	NA	NA	NA	NA
HIGD2A	192286	0.123286	0.00115984	0.0205742	0.694446	0.0532458	0.184529	-0.0494658	0.230827
HIGD2B	123346	-0.264589	0.415354	-0.00887012	0.98385	-0.345733	0.219496	-0.0900134	0.797448
HILPDA	29923	-0.171056	0.00249372	-0.0682911	0.310552	-0.168189	0.00189875	-0.0654243	0.301858
HILS1	373861	NA	NA	NA	NA	0.105765	0.662014	0.0164648	0.9547
HINFP	25988	-0.0499839	0.148429	0.0206612	0.610594	0.116182	6.83307e-05	0.186827	5.73177e-11
HINT1	3094	0.191128	7.93705e-14	0.175001	9.86872e-12	-0.118809	3.83401e-06	-0.134935	1.16265e-07
HINT2	84681	0.0142525	0.854121	0.00720622	0.933379	-0.223982	7.51204e-06	-0.231028	3.54552e-06
HINT3	135114	0.114196	0.00232269	0.0800517	0.0628873	-0.562318	5.84632e-57	-0.596462	2.64049e-66
HIP1R	9026	0.321232	4.83274e-19	0.288822	9.21838e-16	0.0904507	0.0189618	0.0580401	0.15495
HIP1	3092	0.282784	3.16304e-18	0.184055	2.58387e-09	1.01615	3.49459e-240	0.917421	5.7309e-203
HIPK1-AS1	101928846	-0.0939681	0.640653	0.145247	0.458156	-0.362384	0.0178705	-0.123169	0.497117
HIPK1	204851	0.066369	0.0165689	-0.0212283	0.541152	-0.0878238	0.000646155	-0.175421	1.48405e-12
HIPK2	28996	-0.163396	1.61006e-05	-0.115807	0.00323474	-0.0199666	0.666688	0.0276225	0.558741
HIPK3	10114	-0.0408626	0.138019	-0.0175021	0.588752	0.174978	1.32797e-14	0.198339	2.20778e-18
HIPK4	147746	0.0432993	0.915506	0.0377109	0.929159	-0.112923	0.727476	-0.118511	0.728502
HIRA	7290	-0.0906386	0.0110257	-0.15314	4.79251e-06	0.0351612	0.354959	-0.02734	0.509037
HIRIP3	8479	0.0941583	0.0826525	0.0403965	0.554706	-0.331419	4.42649e-12	-0.38518	2.26393e-16
HIST1H1A	3024	0.0200981	0.961963	0.0600408	0.880832	-0.319329	0.24966	-0.279386	0.341719
HIST1H1B	3009	NA	NA	NA	NA	0.172339	0.46935	0.215029	0.363274
HIST1H1C	3006	0.0614802	0.158476	-0.0401116	0.400249	-0.0876387	0.0233845	-0.189231	2.17115e-07
HIST1H1D	3007	NA	NA	NA	NA	0.268021	0.165485	0.169342	0.430901
HIST1H1E	3008	0.275701	0.000117866	-0.0188579	0.865998	0.1945	0.00611063	-0.100059	0.204243
HIST1H1T	3010	-0.0611383	0.805467	0.264657	0.0516747	1.99398	1.36194e-47	2.31977	1.00455e-63
HIST1H2AA	221613	0.188316	0.293975	-0.0315408	0.874271	1.26749	2.94962e-22	1.04763	4.73625e-16
HIST1H2AB	8335	0.145382	0.0879614	-0.167361	0.0453882	0.12018	0.141297	-0.192563	0.0132931
HIST1H2AC	8334	0.288619	2.02966e-05	-0.0715045	0.400249	0.143098	0.0398496	-0.217025	0.00123151
HIST1H2AD	3013	NA	NA	NA	NA	NA	NA	NA	NA
HIST1H2AE	3012	-0.233916	0.465794	0.206251	0.513391	0.486806	0.0566779	0.926973	0.000123319
HIST1H2AG	8969	0.22985	0.00193058	-0.138839	0.083604	0.313422	6.1475e-06	-0.0552675	0.532253
HIST1H2AH	85235	0.286515	0.000463718	-0.1146	0.228805	0.25009	0.00164589	-0.151024	0.0760609
HIST1H2AI	8329	0.217107	0.0056864	-0.147046	0.0794286	0.219212	0.00336825	-0.144941	0.0676767
HIST1H2AJ	8331	0.215468	1.48498e-05	-0.0627663	0.300133	0.0731865	0.174486	-0.205048	2.2354e-05
HIST1H2AK	8330	0.243703	0.00411926	-0.157931	0.0832768	0.219615	0.00725342	-0.182019	0.0307624
HIST1H2AL	8332	NA	NA	NA	NA	0.0544219	0.860606	0.492813	0.0498402
HIST1H2AM	8336	0.243682	0.00217261	-0.165193	0.0501556	0.256333	0.000697228	-0.152541	0.0590594
HIST1H2APS1	387319	NA	NA	NA	NA	0.320208	0.188333	0.457395	0.0498809
HIST1H2BA	255626	0.0553193	0.634099	0.0857551	0.337483	1.18821	1.01349e-57	1.21865	1.2282e-61
HIST1H2BB	3018	0.0556725	0.271787	-0.137358	0.00168213	-0.0275511	0.58733	-0.220582	5.78177e-08
HIST1H2BC	8347	0.0988149	0.0140154	-0.15737	3.59476e-05	-0.0136228	0.777589	-0.269808	6.62308e-14
HIST1H2BD	3017	0.111504	0.00628195	-0.106846	0.00944736	0.160626	2.15154e-05	-0.0577248	0.179757
HIST1H2BE	8344	0.358251	5.86919e-11	0.0252964	0.756534	0.19929	0.000322959	-0.133665	0.0196185
HIST1H2BF	8343	-0.245253	0.462839	0.67238	0.0162383	0.138031	0.668051	1.05566	3.57374e-05
HIST1H2BG	8339	0.0895751	0.807315	-0.0834401	0.807972	1.16167	4.10328e-07	0.98866	1.99112e-05
HIST1H2BH	8345	NA	NA	NA	NA	-0.0304998	0.871957	-0.0107566	0.961032
HIST1H2BI	8346	0.140134	0.703858	0.317834	0.27775	1.81559	7.55613e-14	1.99329	1.1579e-16
HIST1H2BJ	8970	0.0827114	0.259862	-0.178656	0.00555072	0.13297	0.0352537	-0.128397	0.0455445
HIST1H2BK	85236	0.0379313	0.777078	-0.122569	0.266581	0.263038	0.00406486	0.102538	0.335119
HIST1H2BL	8340	0.225311	0.00473726	-0.0602043	0.554654	0.144123	0.0713504	-0.141392	0.0816329
HIST1H2BM	8342	0.1976	0.000549793	-0.089304	0.173731	-0.019896	0.781649	-0.3068	1.15968e-08
HIST1H2BN	8341	0.0584884	0.173593	-0.172939	2.99179e-06	0.00385019	0.939517	-0.227577	1.52856e-10
HIST1H2BO	8348	0.123344	0.0886151	-0.151084	0.031843	0.0814381	0.254795	-0.19299	0.0029671
HIST1H3A	8350	0.281114	0.000330303	-0.0401378	0.715646	0.0896466	0.296656	-0.231606	0.00260513
HIST1H3B	8358	0.192992	0.0175025	-0.131865	0.130487	0.208975	0.00624581	-0.115882	0.166968
HIST1H3C	8352	0.300457	9.82988e-05	-0.140686	0.103035	0.378958	2.38185e-07	-0.0621852	0.504754
HIST1H3D	8351	NA	NA	NA	NA	-0.0207958	0.920507	-0.0335314	0.878614
HIST1H3E	8353	NA	NA	NA	NA	0.0463094	0.796985	0.0668393	0.725214
HIST1H3F	8968	NA	NA	NA	NA	-0.203691	0.203919	-0.122303	0.501586
HIST1H3G	8355	NA	NA	-0.042916	0.908554	0.121933	0.663254	-0.00937174	0.978961
HIST1H3H	8357	0.381451	2.05625e-06	-0.0827759	0.418721	0.163038	0.0518792	-0.301189	0.000146651
HIST1H3I	8354	NA	NA	NA	NA	0.263805	0.264546	0.327925	0.165688
HIST1H3J	8356	0.0867482	0.362147	-0.158742	0.0627127	0.0189357	0.849651	-0.226554	0.00332781
HIST1H4A	8359	0.119547	0.10701	-0.0536684	0.539396	-0.0778759	0.288195	-0.251091	0.000100556
HIST1H4B	8366	0.0510746	0.506183	-0.11752	0.0747433	-0.0238042	0.749611	-0.192398	0.00105342
HIST1H4C	8364	-0.0252162	0.6208	-0.138803	0.000284785	-0.164409	6.1337e-06	-0.277995	6.31808e-15
HIST1H4D	8360	0.169979	0.622514	-0.139917	0.691622	0.631968	0.01312	0.322071	0.25895
HIST1H4E	8367	-0.0455744	0.891823	0.383089	0.087817	0.713456	0.000496226	1.14212	7.84738e-09
HIST1H4F	8361	NA	NA	NA	NA	-0.203573	0.341776	-0.0841378	0.736299
HIST1H4G	8369	NA	NA	NA	NA	NA	NA	NA	NA
HIST1H4H	8365	-0.0171191	0.857644	-0.137258	0.0456108	-0.162845	0.00981567	-0.282984	3.08893e-06
HIST1H4I	8294	-0.0858824	0.824427	0.224584	0.496444	0.139565	0.656159	0.450031	0.0992884
HIST1H4J	8363	0.201836	0.0221514	-0.0676549	0.537013	0.0949252	0.306585	-0.174565	0.0411236
HIST1H4K	8362	0.227613	0.00534153	-0.179655	0.0323849	0.273762	0.000350096	-0.133507	0.109347
HIST1H4L	8368	NA	NA	NA	NA	-0.196339	0.381326	0.0342785	0.902684
HIST2H2AA3	8337	NA	NA	NA	NA	NA	NA	NA	NA
HIST2H2AA3	8337	NA	NA	NA	NA	NA	NA	NA	NA
HIST2H2AA4	723790	NA	NA	NA	NA	NA	NA	NA	NA
HIST2H2AA4	723790	NA	NA	NA	NA	NA	NA	NA	NA
HIST2H2AB	317772	0.100214	0.0635628	-0.142804	0.00545348	0.0979485	0.0542394	-0.14507	0.00313981
HIST2H2AC	8338	0.195324	7.58361e-06	-0.160629	0.000289563	0.253384	1.18093e-09	-0.102568	0.0222176
HIST2H2BA	337875	0.217285	3.24715e-05	0.164658	0.0026896	-0.10923	0.046816	-0.161857	0.00170388
HIST2H2BC	337873	-0.0734947	0.77291	-0.0907234	0.723242	-0.147725	0.472028	-0.164954	0.436913
HIST2H2BE	8349	0.127162	0.00100502	-0.101446	0.0109681	0.141774	0.000114158	-0.0868345	0.0251212
HIST2H2BF	440689	0.123473	0.0012062	-0.121243	0.00153701	0.0598361	0.130678	-0.184881	2.26835e-07
HIST2H3A	333932	NA	NA	NA	NA	NA	NA	NA	NA
HIST2H3A	333932	NA	NA	NA	NA	NA	NA	NA	NA
HIST2H3C	126961	NA	NA	NA	NA	NA	NA	NA	NA
HIST2H3C	126961	NA	NA	NA	NA	NA	NA	NA	NA
HIST2H3D	653604	0.563019	1.07915e-05	-0.100618	0.554729	0.541909	1.23377e-05	-0.121727	0.424004
HIST2H4A	8370	NA	NA	NA	NA	NA	NA	NA	NA
HIST2H4A	8370	NA	NA	NA	NA	NA	NA	NA	NA
HIST2H4B	554313	NA	NA	NA	NA	NA	NA	NA	NA
HIST2H4B	554313	NA	NA	NA	NA	NA	NA	NA	NA
HIST3H2A	92815	NA	NA	NA	NA	NA	NA	0.143592	0.307777
HIST3H2BB	128312	NA	NA	NA	NA	0.153942	0.40289	-0.074004	0.730452
HIST3H3	8290	NA	NA	NA	NA	0.253428	0.0920642	0.234477	0.132284
HIST4H4	121504	0.169119	3.52702e-06	-0.120963	0.00124853	0.286913	9.49485e-17	-0.00316939	0.953527
HIVEP1	3096	-0.0538037	0.223775	0.0430334	0.357185	-0.199119	3.30977e-08	-0.102282	0.00710663
HIVEP2	3097	-0.0215114	0.641777	0.0179034	0.711961	-0.0973033	0.00397189	-0.0578884	0.112429
HIVEP3	59269	0.138769	0.0298501	0.093796	0.184128	-0.196579	0.000953832	-0.241552	3.08599e-05
HJURP	55355	-0.0406666	0.175811	-0.117427	6.01101e-06	-0.0852062	0.000879618	-0.161967	6.86171e-11
HK1	3098	-0.091848	2.90211e-06	0.0408251	0.0606981	-0.00188201	0.94373	0.130791	3.01173e-12
HK2	3099	-0.106343	4.52182e-05	-0.144713	3.122e-08	-0.315905	5.50822e-38	-0.354274	1.00484e-46
HK3	3101	NA	NA	NA	NA	-0.0526	0.857726	-0.0778483	0.796176
HKDC1	80201	-0.232901	6.05554e-15	0.0160245	0.717928	-0.104075	0.000625476	0.14485	1.36492e-06
HKR1	284459	-0.0632101	0.137804	-0.0642777	0.159452	-0.4218	9.27267e-32	-0.422868	9.61857e-32
HLA-A	3105	0.0906718	0.00239799	-0.0215494	0.578567	0.344211	2.4684e-37	0.23199	1.59953e-17
HLA-B	3106	0.0542604	0.0759592	-0.038223	0.244531	0.440056	7.85198e-66	0.347573	1.95317e-41
HLA-C	3107	0.0702676	0.0825151	-0.05694	0.177442	0.39548	3.21184e-31	0.268273	6.30773e-15
HLA-DMA	3108	-0.369878	5.65625e-14	-0.272064	1.34754e-07	-0.584309	5.98615e-34	-0.486495	3.70322e-23
HLA-DMB	3109	-0.462867	1.71156e-17	-0.461352	4.17325e-16	-0.666314	1.47124e-35	-0.6648	1.72932e-33
HLA-DOA	3111	-0.243345	0.000144275	-0.287452	1.787e-06	0.332054	1.33626e-08	0.287947	2.26212e-06
HLA-DOB	3112	-0.0960965	0.537472	0.0323994	0.853405	0.379933	0.000824608	0.508429	5.74135e-06
HLA-DPA1	3113	-0.260662	7.40809e-10	-0.310297	2.72655e-13	-0.464294	5.69232e-30	-0.513929	8.69993e-36
HLA-DPB1	3115	-0.23177	2.78207e-07	-0.265484	4.66731e-09	-0.32855	3.52842e-14	-0.362263	1.31915e-16
HLA-DPB2	3116	NA	NA	NA	NA	NA	NA	-0.0183294	0.819628
HLA-DQA1	3117	-0.443622	0.00112623	-0.34937	0.0269255	-0.830597	1.66885e-10	-0.736345	7.60413e-08
HLA-DQA2	3118	-0.269519	0.374474	-0.360225	0.228823	-0.504915	0.0476908	-0.595622	0.0204604
HLA-DQB1-AS1	106480429	NA	NA	NA	NA	NA	NA	NA	NA
HLA-DQB1	3119	-0.364812	6.50337e-06	-0.30355	0.000388886	-0.351036	7.74761e-06	-0.289775	0.000477893
HLA-DQB2	3120	-0.49495	0.0115973	-0.310928	0.152058	-0.268295	0.1758	-0.0842718	0.739022
HLA-DRA	3122	-0.308706	2.37079e-07	-0.337582	1.29406e-08	-0.493853	5.23335e-18	-0.522728	6.57379e-20
HLA-DRB1	3123	-0.241021	6.06654e-08	-0.227682	4.56579e-07	-0.654857	6.93395e-54	-0.641518	2.61585e-51
HLA-DRB5	3127	-0.212269	0.000230048	-0.222207	0.000225825	-0.635464	7.59633e-32	-0.645402	5.40112e-32
HLA-DRB6	3128	-0.339793	0.000101578	-0.395425	2.73077e-05	-0.638574	2.54668e-14	-0.694206	1.95695e-15
HLA-E	3133	-0.105201	3.89199e-07	-0.104714	4.0356e-07	-0.0271696	0.237763	-0.026683	0.262922
HLA-F-AS1	285830	0.261093	0.0018455	0.188066	0.0248314	0.294388	0.000207343	0.22136	0.0046616
HLA-F	3134	0.0903731	0.0393106	-0.10828	0.00867242	0.76669	1.70323e-95	0.568037	6.03141e-53
HLA-G	3135	-0.0773626	0.703056	-0.0713008	0.719752	0.302884	0.0368224	0.308946	0.0360901
HLA-H	3136	0.0903683	0.0119941	-0.0881985	0.0124726	0.397219	1.7734e-36	0.218652	7.82652e-12
HLA-J	3137	0.00751371	0.961974	-0.152747	0.148112	0.382432	2.39965e-05	0.222172	0.020932
HLA-L	3139	-0.1539	0.023979	-0.0497881	0.527103	0.512491	7.92427e-19	0.616603	3.69122e-26
HLCS	3141	0.0380846	0.337988	0.0622	0.0904507	-0.162661	2.10868e-07	-0.138546	1.12829e-05
HLF	3131	0.0260324	0.915689	0.273212	0.157914	-0.765147	1.2214e-06	-0.517968	0.00106432
HLTF-AS1	100873945	NA	NA	NA	NA	-0.224875	0.14244	0.183188	0.264319
HLTF	6596	0.0835111	0.00449388	0.1433	2.48455e-07	-0.0732821	0.010124	-0.0134935	0.714801
HLX-AS1	100873924	0.138688	0.700433	0.12441	0.717956	1.21693	4.30298e-07	1.20265	5.22847e-07
HLX	3142	0.420832	5.13234e-07	0.104972	0.338062	-0.2195	0.0144413	-0.535361	4.04992e-11
HM13-AS1	100874042	0.0402015	0.922383	0.224009	0.509301	0.200697	0.512931	0.384504	0.180551
HM13	81502	-0.030048	0.283354	-0.0623841	0.0110553	0.177212	6.68847e-16	0.144876	6.14746e-11
HMBOX1	79618	0.0209769	0.79797	0.0615952	0.3565	0.191327	0.000383012	0.231945	1.17708e-05
HMBS	3145	0.110516	0.00639032	0.0850442	0.0452805	-0.029441	0.520893	-0.0549127	0.200427
HMCES	56941	-0.0317591	0.443245	-0.00672034	0.896596	0.181679	4.03768e-09	0.206718	1.90253e-11
HMCN1	83872	0.776147	3.68397e-61	1.11783	1.8708e-131	0.10378	0.0539663	0.445463	2.32042e-23
HMCN2	256158	0.523257	0.0454482	0.309755	0.292289	-0.0765121	0.807982	-0.290014	0.28505
HMG20A	10363	0.0104457	0.812489	0.0193432	0.629897	0.133326	2.50667e-06	0.142223	4.50523e-07
HMG20B	10362	0.205493	1.11427e-09	-0.0212239	0.656892	0.25722	3.17147e-15	0.0305037	0.460123
HMGA1P7	387065	NA	NA	NA	NA	0.0724779	0.709753	0.321717	0.0507943
HMGA1	3159	-0.370547	4.93983e-29	-0.657432	1.8905e-90	0.175094	1.76449e-07	-0.111791	0.00134303
HMGA2	8091	-0.39385	8.40677e-43	-0.430508	6.68201e-52	0.0630729	0.0400157	0.0264155	0.482348
HMGB1	3146	-0.0992975	0.000109027	-0.0365843	0.225304	-0.141862	5.0293e-09	-0.0791493	0.0017973
HMGB2	3148	-0.100612	0.000369093	-0.142141	1.77846e-07	0.09561	0.00043582	0.0540802	0.0648726
HMGB3P1	128872	NA	NA	NA	NA	NA	NA	-0.0431202	0.78223
HMGB3	3149	-0.470483	3.53102e-45	-0.399318	4.39805e-33	0.0274202	0.506118	0.0985859	0.00623358
HMGB4	127540	NA	NA	NA	NA	NA	NA	NA	NA
HMGCLL1	54511	0.399992	0.0961345	1.17165	6.27732e-09	0.120791	0.649917	0.89245	5.93866e-06
HMGCL	3155	0.12329	0.00385977	0.129298	0.00225036	0.0246926	0.621223	0.0307005	0.542003
HMGCR	3156	-0.0375937	0.310722	0.0846672	0.00863441	-0.0840129	0.00610457	0.038248	0.270483
HMGCS1	3157	-0.148987	1.49711e-05	-0.0380078	0.394467	-0.465301	3.45286e-46	-0.354322	4.9615e-27
HMGCS2	3158	NA	NA	NA	NA	-0.169358	0.325553	0.0198507	0.93021
HMGN1	3150	-0.016872	0.623604	-0.00865858	0.822086	0.000897185	0.977571	0.00911065	0.791128
HMGN2P46	283651	-0.905474	2.42303e-14	-1.1077	3.03329e-15	-1.0988	1.35187e-20	-1.30103	1.31946e-21
HMGN2	3151	0.0481617	0.141124	-0.0566965	0.0755734	0.0760967	0.00815885	-0.0287616	0.394605
HMGN3-AS1	100288198	-0.0672405	0.720294	-0.122411	0.508744	-0.454978	0.000746963	-0.510149	0.000164623
HMGN3	9324	-0.0169433	0.76579	-0.0189868	0.746713	-0.383902	1.51152e-24	-0.385946	7.13704e-25
HMGN4	10473	-0.0120972	0.735129	0.0424872	0.141522	-0.101825	3.06768e-05	-0.0472402	0.0760609
HMGN5	79366	0.211492	0.411765	0.0214553	0.951608	-0.158068	0.520258	-0.348105	0.116913
HMGXB3	22993	-0.172747	4.09575e-12	-0.155053	5.90989e-10	-0.0741313	0.0037509	-0.0564377	0.0351128
HMGXB4	10042	-0.0942809	0.0215983	-0.0639663	0.151413	-0.126805	0.000818981	-0.0964907	0.0142196
HMHA1	23526	0.219683	0.00374487	-0.0887072	0.305429	1.68663	1.86607e-140	1.37824	1.99454e-94
HMHB1	57824	NA	NA	NA	NA	NA	NA	0.0745433	0.590551
HMMR-AS1	101927813	NA	NA	NA	NA	-0.203249	0.423943	0.136575	0.628456
HMMR	3161	-0.08359	0.0316984	-0.00268064	0.966364	-0.218968	2.80747e-10	-0.138059	0.000111242
HMOX1	3162	-0.090586	0.119898	-0.0616249	0.336529	-0.223414	8.03238e-06	-0.194452	0.000131981
HMOX2	3163	0.0123826	0.788508	-0.0172924	0.697145	0.0783367	0.0134403	0.0486617	0.155952
HMP19	51617	0.0204992	0.962312	0.586066	0.0381756	0.253181	0.396143	0.818748	0.00154495
HMSD	284293	0.201918	0.026867	0.156656	0.0911123	0.288362	0.000525144	0.2431	0.00339889
HMX1	3166	NA	NA	NA	NA	NA	NA	NA	NA
HMX2	3167	NA	NA	NA	NA	NA	NA	NA	NA
HMX3	340784	NA	NA	NA	NA	NA	NA	NA	NA
HN1L	90861	-0.0730826	0.016947	-0.0972621	0.0010415	-0.143949	1.92041e-07	-0.168128	1.06847e-09
HN1	51155	0.214562	6.86983e-14	0.258412	3.8606e-20	0.249738	4.35519e-19	0.293589	3.89386e-26
HNCAT21	100505811	NA	NA	NA	NA	NA	NA	-0.00396912	0.982794
HNF1A-AS1	283460	NA	NA	NA	NA	NA	NA	NA	NA
HNF1A	6927	NA	NA	NA	NA	NA	NA	-0.0421011	0.745231
HNF1B	6928	NA	NA	NA	NA	0.401968	0.0586333	-0.276073	0.234687
HNF4A-AS1	101927219	NA	NA	NA	NA	NA	NA	NA	NA
HNF4A	3172	NA	NA	0.0507357	0.889562	0.305701	0.214941	0.134617	0.645517
HNF4G	3174	0.0776517	0.506183	0.172823	0.119696	-0.608815	1.63248e-11	-0.513644	6.78945e-09
HNMT	3176	-0.410929	2.14622e-23	-0.456397	9.82628e-31	0.449526	3.45164e-30	0.404059	3.54247e-23
HNRNPA0	10949	-0.0453041	0.205707	-0.191369	8.18975e-11	0.143409	9.4998e-07	-0.00265538	0.953527
HNRNPA1L2	144983	-0.0110423	0.890612	-0.0559508	0.384994	-0.0340262	0.580258	-0.0789348	0.161106
HNRNPA1P10	664709	NA	NA	NA	NA	NA	NA	NA	NA
HNRNPA1P33	728643	0.102618	0.0775359	0.228593	5.33853e-05	-0.601739	2.9807e-31	-0.475765	4.00526e-21
HNRNPA1	3178	-0.0715347	0.0596015	-0.0172851	0.731764	-0.250201	3.05646e-14	-0.195952	4.07058e-09
HNRNPA2B1	3181	-0.0393533	0.432101	-0.111045	0.00773242	-0.0418747	0.348986	-0.113567	0.00430299
HNRNPA3P1	10151	NA	NA	NA	NA	-0.0194208	0.931322	0.119403	0.561928
HNRNPA3	220988	-0.0513202	0.191637	-0.085431	0.0188505	-0.129328	8.73389e-05	-0.163438	5.71687e-07
HNRNPAB	3182	-0.100774	8.38982e-06	-0.155738	5.29885e-13	0.232651	2.46896e-28	0.177688	8.69802e-17
HNRNPCL1	343069	NA	NA	NA	NA	NA	NA	NA	NA
HNRNPCL2	440563	NA	NA	NA	NA	NA	NA	0.0282681	0.851496
HNRNPCL3	649330	NA	NA	NA	NA	NA	NA	NA	NA
HNRNPCL4	101060301	NA	NA	NA	NA	NA	NA	NA	NA
HNRNPC	3183	-0.111868	2.14517e-06	-0.0683506	0.00616052	-0.124553	4.36018e-08	-0.0810363	0.000565565
HNRNPDL	9987	-0.0760129	0.00187002	-0.0673771	0.0069347	-0.169988	3.39368e-14	-0.161352	7.88775e-13
HNRNPD	3184	-0.0179503	0.701615	-0.0786737	0.0309805	-0.181619	1.4055e-08	-0.242342	2.34824e-14
HNRNPF	3185	-0.105836	1.81009e-05	-0.104202	2.5079e-05	-0.204939	1.20359e-18	-0.203304	2.76793e-18
HNRNPH1	3187	-0.0817757	1.13404e-05	-0.023084	0.308856	-0.00427848	0.859597	0.0544131	0.00358071
HNRNPH2	3188	-0.0815404	0.302695	0.0406067	0.657077	-0.104084	0.13739	0.0180627	0.841488
HNRNPH3	3189	-0.0421176	0.756102	-0.0599368	0.646451	-0.0920042	0.390242	-0.109823	0.310357
HNRNPKP3	399881	NA	NA	NA	NA	NA	NA	NA	NA
HNRNPK	3190	-0.0940696	1.76815e-05	-0.0779977	0.000477846	-0.10511	5.8995e-07	-0.0890382	3.05897e-05
HNRNPLL	92906	-0.0412492	0.324834	-0.102904	0.00536675	-0.307645	5.49638e-21	-0.3693	1.52067e-29
HNRNPL	3191	-0.109991	4.05283e-06	-0.119122	4.48117e-07	0.0154267	0.591536	0.00629544	0.848923
HNRNPM	4670	0.013602	0.691881	-0.0399401	0.159203	-0.060301	0.0151211	-0.113843	1.51676e-06
HNRNPR	10236	-0.0564729	0.0308495	-0.0760107	0.00266653	-0.192283	5.25181e-17	-0.211821	2.57798e-20
HNRNPUL1	11100	0.0139244	0.671147	-0.0338675	0.226131	0.0504396	0.037983	0.00264772	0.938845
HNRNPUL2-BSCL2	100534595	0.00835774	0.983565	-0.173601	0.629179	0.149376	0.638296	-0.0325825	0.931813
HNRNPUL2	221092	-0.0802353	0.102181	-0.0598895	0.251556	-0.0283267	0.588298	-0.00798087	0.896353
HNRNPU	3192	-0.0716216	0.00724085	-0.0887231	0.00064278	-0.0550231	0.0351215	-0.0721246	0.00481884
HOGA1	112817	0.200974	0.442485	0.176322	0.229461	3.19823	2.54795e-85	3.17358	5.46445e-89
HOMER1	9456	-0.18538	1.54386e-07	-0.148543	5.10557e-05	-0.18427	8.39756e-08	-0.147432	3.38401e-05
HOMER2	9455	0.0509941	0.502101	0.0636196	0.367901	0.197473	0.000537905	0.210099	0.00019286
HOMER3	9454	0.1045	0.0152585	-0.0124066	0.843223	0.0900847	0.0303173	-0.0268222	0.599507
HOMEZ	57594	0.108406	0.588806	0.170393	0.343805	0.18755	0.25413	0.249537	0.114132
HOOK1	51361	0.0959099	0.477249	0.0106445	0.943557	1.07069	3.07017e-31	0.98542	3.49382e-27
HOOK2	29911	0.12556	0.00626771	0.0750159	0.114431	0.403081	3.22665e-23	0.352537	1.64708e-18
HOOK3	84376	0.0748178	0.0397131	0.0730008	0.0435307	0.186839	4.58477e-09	0.185022	5.65541e-09
HOPX	84525	NA	NA	-0.418088	0.139783	0.0601406	0.85247	-0.367109	0.177177
HORMAD1	84072	-0.390971	0.0338988	-0.0270819	0.923917	-0.373593	0.0327779	-0.00970427	0.971084
HORMAD2-AS1	101929664	NA	NA	NA	NA	-0.0691461	0.710717	-0.0738039	0.709336
HORMAD2	150280	NA	NA	0.0623195	0.870999	0.0539559	0.8631	-0.266718	0.347878
HOST2	642934	NA	NA	NA	NA	NA	NA	NA	NA
HOTAIRM1	100506311	NA	NA	NA	NA	NA	NA	NA	NA
HOTAIR	100124700	NA	NA	NA	NA	-0.0303459	0.868777	-0.0883842	0.630761
HOTS	103344718	NA	NA	NA	NA	NA	NA	0.163629	0.186891
HOTTIP	100316868	-0.0196312	0.963546	0.229242	0.499911	-0.324503	0.259015	-0.07563	0.832787
HOXA-AS2	285943	NA	NA	NA	NA	-0.234577	0.27284	0.243761	0.263105
HOXA-AS3	100133311	NA	NA	NA	NA	NA	NA	NA	NA
HOXA10-AS	100874323	NA	NA	NA	NA	NA	NA	NA	NA
HOXA10-HOXA9	100534589	NA	NA	NA	NA	NA	NA	NA	NA
HOXA10	3206	NA	NA	NA	NA	NA	NA	-0.0113626	0.953888
HOXA11-AS	221883	NA	NA	NA	NA	NA	NA	NA	NA
HOXA11	3207	NA	NA	NA	NA	NA	NA	NA	NA
HOXA13	3209	-0.0357073	0.913395	0.336829	0.177508	-0.507345	0.0193853	-0.134809	0.612151
HOXA1	3198	NA	NA	NA	NA	NA	NA	NA	NA
HOXA2	3199	NA	NA	NA	NA	NA	NA	NA	NA
HOXA3	3200	NA	NA	NA	NA	NA	NA	0.0301424	0.836269
HOXA4	3201	NA	NA	NA	NA	NA	NA	NA	NA
HOXA5	3202	NA	NA	NA	NA	NA	NA	0.0353401	0.826148
HOXA6	3203	NA	NA	NA	NA	NA	NA	NA	NA
HOXA7	3204	NA	NA	NA	NA	NA	NA	0.0636548	0.679753
HOXA9	3205	NA	NA	NA	NA	NA	NA	NA	NA
HOXB-AS1	100874362	0.237878	0.473883	-0.000541569	0.999024	0.451499	0.0994797	0.21308	0.502857
HOXB-AS3	404266	NA	NA	NA	NA	0.0398723	0.823431	-0.136507	0.400861
HOXB13	10481	NA	NA	NA	NA	-0.0854704	0.607934	0.15478	0.335199
HOXB1	3211	NA	NA	NA	NA	NA	NA	NA	NA
HOXB2	3212	NA	NA	NA	NA	0.33624	0.178386	-0.10928	0.724081
HOXB3	3213	0.0177999	0.920521	-0.147726	0.303656	-0.233981	0.0500886	-0.399507	0.000473884
HOXB4	3214	-0.0715944	0.783299	-0.183546	0.46805	-0.767245	2.20929e-05	-0.879196	1.34375e-06
HOXB5	3215	NA	NA	NA	NA	-0.00675882	0.981206	-0.20376	0.472692
HOXB6	3216	0.140715	0.699409	0.121625	0.737509	0.767644	0.0026017	0.748554	0.00339729
HOXB7	3217	0.104482	0.622038	0.267482	0.142727	-0.206968	0.238369	-0.0439684	0.837243
HOXB8	3218	-0.0577682	0.886792	-0.00473773	0.992717	-0.0903819	0.784739	-0.0373515	0.92024
HOXB9	3219	-0.0134233	0.849495	-0.0803653	0.134697	-0.0621571	0.224179	-0.129099	0.00620677
HOXC-AS1	100874363	NA	NA	NA	NA	NA	NA	NA	NA
HOXC-AS2	100874364	NA	NA	-0.229765	0.460321	0.18709	0.510852	0.0377747	0.911968
HOXC-AS3	100874365	NA	NA	NA	NA	NA	NA	NA	NA
HOXC10	3226	NA	NA	NA	NA	-0.0667733	0.739122	0.0996704	0.629981
HOXC11	3227	NA	NA	NA	NA	NA	NA	NA	NA
HOXC12	3228	NA	NA	NA	NA	NA	NA	NA	NA
HOXC13-AS	100874366	NA	NA	NA	NA	NA	NA	NA	NA
HOXC13	3229	NA	NA	NA	NA	0.225424	0.236283	0.483098	0.00651594
HOXC4	3221	-0.0185224	0.965374	0.227296	0.507324	-0.00704128	0.982266	0.238777	0.448315
HOXC5	3222	0.29312	0.270308	-0.102776	0.746901	0.280182	0.252716	-0.115714	0.684291
HOXC6	3223	0.393042	0.0362938	0.017181	0.95247	0.233698	0.223106	-0.142163	0.491168
HOXC8	3224	0.129376	0.693217	0.144511	0.670396	-0.572165	0.0185996	-0.55703	0.0218939
HOXC9	3225	0.187478	0.525165	-0.0471503	0.898391	-0.0967087	0.736399	-0.331337	0.186303
HOXD-AS2	100506783	NA	NA	NA	NA	NA	NA	0.20183	0.105531
HOXD10	3236	NA	NA	NA	NA	0.0877623	0.727769	0.192356	0.425528
HOXD11	3237	NA	NA	NA	NA	0.274042	0.174096	0.299586	0.141753
HOXD12	3238	NA	NA	NA	NA	0.0801254	0.75679	-0.23895	0.304526
HOXD13	3239	NA	NA	NA	NA	0.0394175	0.849417	-0.226691	0.198757
HOXD1	3231	0.304429	0.000394696	0.138933	0.110583	0.710192	4.3893e-20	0.544695	4.09523e-13
HOXD3	3232	0.191911	0.0966838	0.206362	0.0669991	0.0892008	0.460108	0.103651	0.379964
HOXD4	3233	0.115849	0.258802	0.100592	0.3427	-0.00472451	0.967068	-0.0199811	0.865059
HOXD8	3234	NA	NA	NA	NA	0.13214	0.410913	0.0496097	0.795427
HOXD9	3235	NA	NA	NA	NA	NA	NA	NA	NA
HP09025	100652929	NA	NA	NA	NA	NA	NA	NA	NA
HP09053	101929357	-0.493865	0.0147914	0.0847705	0.767142	-0.528209	0.00589497	0.0504269	0.851097
HP1BP3	50809	-0.0791763	0.000813899	-0.0387502	0.143103	0.0304994	0.226743	0.0709255	0.00205042
HPCAL1	3241	-0.217282	3.7097e-10	-0.580583	4.61671e-69	0.373448	1.70065e-29	0.0101475	0.836612
HPCAL4	51440	-0.175139	0.614505	-0.473165	0.0686045	1.69468	3.14392e-13	1.39666	4.76435e-09
HPCA	3208	0.100416	0.790748	0.238036	0.481079	0.5358	0.0446714	0.67342	0.0105763
HPDL	84842	0.0164661	0.968893	0.16568	0.647388	0.0117001	0.972202	0.160914	0.628504
HPD	3242	0.180061	0.60977	0.222132	0.514956	0.246722	0.409621	0.288794	0.338947
HPGDS	27306	NA	NA	NA	NA	-0.0643262	0.72948	-0.191358	0.266305
HPGD	3248	1.17255	2.07402e-17	1.29421	4.45887e-23	0.346775	0.0244301	0.468439	0.000248662
HPN-AS1	100128675	NA	NA	NA	NA	NA	NA	NA	NA
HPN	3249	0.252013	0.449878	0.1395	0.704648	0.773575	0.00286183	0.661062	0.0123753
HPRT1	3251	0.158526	0.000383092	0.160066	0.000379367	-0.120324	0.00686814	-0.118784	0.00711227
HPR	3250	NA	NA	NA	NA	NA	NA	0.0646871	0.638598
HPS1	3257	0.151512	2.76271e-08	0.0611706	0.0408523	0.223005	1.45417e-17	0.132663	5.31808e-07
HPS3	84343	-0.0130245	0.72865	-0.0569005	0.0523669	-0.0816074	0.00193434	-0.125483	9.98175e-07
HPS4	89781	-0.0218167	0.620837	-0.00465696	0.934208	-0.512204	5.23311e-61	-0.495044	2.05004e-57
HPS5	11234	-0.219314	2.33297e-16	-0.196434	2.9464e-13	-0.101868	0.000173569	-0.0789887	0.00516464
HPS6	79803	0.0094168	0.863858	-0.103865	0.0056115	0.0791997	0.0309448	-0.0340819	0.42541
HPSE2	60495	NA	NA	NA	NA	0.0430828	0.812067	-0.0418614	0.829035
HPSE	10855	-0.189136	1.2345e-08	-0.132318	6.82607e-05	0.185962	4.43326e-09	0.242779	2.92409e-14
HPVC1	3262	NA	NA	NA	NA	NA	NA	NA	NA
HPX	3263	0.0158416	0.964899	0.382422	0.117518	0.0455293	0.872721	0.412109	0.069932
HPYR1	93668	NA	NA	NA	NA	NA	NA	0.0944546	0.5172
HP	3240	NA	NA	NA	NA	-0.292366	0.212573	-0.454708	0.0412795
HRASLS2	54979	-0.116269	0.745906	-0.397694	0.169494	0.240195	0.397719	-0.0412301	0.908228
HRASLS5	117245	0.614086	0.000257704	0.461616	0.00301216	0.790172	5.39234e-07	0.637701	1.49314e-05
HRASLS	57110	0.0524222	0.793113	-0.0841617	0.655311	0.065202	0.698201	-0.0713819	0.683179
HRAS	3265	0.145096	1.06905e-05	-0.013107	0.79196	-0.0911472	0.00615312	-0.24935	1.50655e-15
HRAT13	101927990	NA	NA	NA	NA	-0.319039	0.0402184	0.0690555	0.729265
HRAT17	101928036	0.482654	2.46703e-07	0.347005	5.49998e-05	0.799882	6.85452e-20	0.664232	1.04023e-15
HRAT56	101927280	NA	NA	NA	NA	0.00560453	0.973523	0.202601	0.16059
HRAT5	102467073	0.387875	0.167159	0.496161	0.0697929	-0.238021	0.401775	-0.129734	0.677104
HRAT92	441307	0.101896	0.744348	0.474881	0.056683	-0.539406	0.0186559	-0.166421	0.538345
HRCT1	646962	0.195446	0.57448	-0.132868	0.723671	0.0525182	0.877155	-0.275796	0.368
HRC	3270	NA	NA	NA	NA	0.0491334	0.865601	0.052448	0.865843
HRG	3273	NA	NA	NA	NA	0.0162637	0.939765	0.0185317	0.936772
HRH1	3269	-0.225011	7.32648e-22	-0.104199	2.18318e-05	-0.0602236	0.0149449	0.0605887	0.0163214
HRH2	3274	NA	NA	NA	NA	NA	NA	NA	NA
HRH3	11255	NA	NA	NA	NA	NA	NA	NA	NA
HRH4	59340	-0.134917	0.713206	-0.100624	0.79727	0.141148	0.659509	0.175441	0.594924
HRK	8739	-0.42081	0.153026	0.176001	0.623809	0.235172	0.431129	0.831983	0.00117277
HRNR	388697	NA	NA	NA	NA	-0.216302	0.38294	-0.2953	0.229697
HR	55806	-0.0878923	0.770755	0.534826	0.00229717	1.29448	1.00343e-12	1.9172	3.94587e-27
HS1BP3-IT1	100874343	-0.557861	0.0507454	-0.0671465	0.870999	-0.108799	0.739441	0.381915	0.186894
HS1BP3	64342	0.303996	8.10486e-13	0.362518	4.74273e-16	-0.667436	3.14117e-54	-0.608914	9.87956e-49
HS2ST1	9653	0.0488474	0.285529	0.122712	0.00233971	-0.563001	3.73032e-55	-0.489136	2.24324e-42
HS3ST1	9957	0.598607	4.18988e-38	0.477922	4.45228e-22	-0.441026	3.64956e-19	-0.561711	1.96456e-34
HS3ST2	9956	NA	NA	NA	NA	NA	NA	NA	NA
HS3ST3A1	9955	0.613583	9.79753e-06	0.0832326	0.648105	0.665199	6.08235e-07	0.134849	0.383224
HS3ST3B1	9953	0.1295	4.96171e-05	0.158571	3.64306e-07	0.0173954	0.656159	0.0464668	0.181888
HS3ST4	9951	NA	NA	NA	NA	NA	NA	NA	NA
HS3ST5	222537	NA	NA	NA	NA	0.0799961	0.775109	0.0709114	0.818896
HS3ST6	64711	NA	NA	NA	NA	NA	NA	NA	NA
HS6ST1	9394	0.0809455	0.108837	0.0441102	0.42049	0.367303	1.2109e-18	0.330468	1.67464e-15
HS6ST2-AS1	100874102	NA	NA	NA	NA	NA	NA	NA	NA
HS6ST2	90161	NA	NA	NA	NA	NA	NA	0.0273846	0.846449
HS6ST3	266722	-0.0598246	0.779319	-0.672972	2.83444e-06	0.393734	0.00609198	-0.219413	0.177617
HSBP1L1	440498	0.00507012	0.947463	0.012695	0.866901	0.0681944	0.192579	0.0758192	0.14804
HSBP1	3281	-0.0199991	0.615822	-0.0609554	0.0612625	-0.00916585	0.808692	-0.0501222	0.114519
HSCB	150274	-0.00685836	0.939043	-0.0752231	0.28332	-0.136999	0.0186697	-0.205364	0.000275354
HSD11B1L	374875	0.227157	0.0378853	0.123964	0.303008	0.188073	0.0762104	0.0848804	0.475776
HSD11B1	3290	-0.471139	0.0135972	-0.580342	1.29401e-05	2.15339	2.22225e-51	2.04419	6.7771e-40
HSD11B2	3291	0.220089	0.242848	-0.126006	0.469742	1.45884	1.54745e-25	1.11274	1.04608e-15
HSD17B10	3028	0.0728505	0.0876985	0.0626003	0.162491	-0.337308	1.51277e-20	-0.347558	7.13425e-22
HSD17B11	51170	-0.0570733	0.0773007	-0.018529	0.649628	-0.213648	1.13352e-14	-0.175104	3.5279e-10
HSD17B12	51144	-0.0507931	0.0908697	-0.0584381	0.0548289	-0.605369	1.60668e-126	-0.613014	1.18518e-129
HSD17B13	345275	-0.0081741	0.980029	0.348017	0.141977	-0.221808	0.344755	0.134383	0.601623
HSD17B14	51171	0.193765	0.549377	0.298223	0.296997	0.626391	0.0104231	0.73085	0.00217247
HSD17B1	3292	0.318674	0.0732516	0.0641225	0.792385	-0.000671401	0.997409	-0.255223	0.141944
HSD17B2	3294	0.0834222	0.794658	-0.321295	0.194474	0.459532	0.035991	0.0548147	0.853162
HSD17B3	3293	0.103578	0.671485	0.164899	0.483519	-0.288373	0.135337	-0.227052	0.257394
HSD17B4	3295	0.355941	1.81755e-24	0.590815	9.89753e-65	-0.515976	9.53966e-50	-0.281101	5.0989e-16
HSD17B6	8630	-0.102303	0.572079	-0.0995695	0.633235	-0.723777	1.44133e-07	-0.721043	2.09661e-07
HSD17B7P2	158160	-0.0270343	0.85902	0.095624	0.465678	-0.177192	0.0979688	-0.054534	0.674071
HSD17B7	51478	-0.011938	0.897276	0.0804676	0.267343	-0.234857	5.76673e-05	-0.142451	0.0194367
HSD17B8	7923	0.177843	0.0391436	0.336046	4.00111e-05	-0.264399	0.00111781	-0.106195	0.229879
HSD3B1	3283	2.6114	4.82917e-37	3.13738	1.05084e-63	0.684398	0.00379185	1.21038	1.46862e-14
HSD3B2	3284	NA	NA	NA	NA	0.0811671	0.768298	-0.125346	0.659811
HSD3B7	80270	0.0384982	0.572533	-0.155862	0.00166635	0.724699	3.08642e-55	0.530339	6.79951e-30
HSD3BP4	128102	NA	NA	NA	NA	NA	NA	NA	NA
HSD52	729467	-0.214516	0.517432	-0.180371	0.598589	-0.233112	0.424427	-0.198968	0.520856
HSDL1	83693	0.0105067	0.857283	-0.00790421	0.89962	-0.242656	4.61356e-11	-0.261067	1.16609e-12
HSDL2	84263	-0.0193792	0.634592	-0.0421962	0.228982	0.272245	2.04723e-22	0.249428	6.29979e-19
HSF1	3297	0.242623	2.1905e-09	-0.0129409	0.839575	0.208898	1.5696e-07	-0.046666	0.32801
HSF2BP	11077	-0.285288	0.000332996	-0.096132	0.347193	-0.523033	5.07123e-12	-0.333878	2.50056e-05
HSF2	3298	-0.0585747	0.111276	0.0210462	0.640023	-0.0177738	0.656143	0.0618472	0.0724362
HSF4	3299	0.0427762	0.636897	-0.0260745	0.787694	0.191707	0.00347392	0.122856	0.0772028
HSF5	124535	-0.0297924	0.937965	-0.0588187	0.878819	0.0439106	0.888959	0.0148842	0.967491
HSFX1	100506164	NA	NA	NA	NA	NA	NA	NA	NA
HSFX1	100506164	NA	NA	NA	NA	NA	NA	NA	NA
HSFX2	100130086	NA	NA	NA	NA	NA	NA	NA	NA
HSFX2	100130086	NA	NA	NA	NA	NA	NA	NA	NA
HSFY1P1	27437	NA	NA	NA	NA	NA	NA	NA	NA
HSFY1	86614	NA	NA	NA	NA	NA	NA	NA	NA
HSFY1	86614	NA	NA	NA	NA	NA	NA	NA	NA
HSFY2	159119	NA	NA	NA	NA	NA	NA	NA	NA
HSFY2	159119	NA	NA	NA	NA	NA	NA	NA	NA
HSH2D	84941	0.111137	0.316599	0.0775114	0.506184	0.16946	0.0752283	0.135834	0.167281
HSP90AA1	3320	-0.0685511	0.123846	-0.0978656	0.020229	-0.465464	8.96912e-37	-0.494778	2.47736e-41
HSP90AB1	3326	-0.0920311	4.14966e-05	-0.136198	3.42277e-10	-0.076323	0.000506572	-0.12049	1.87385e-08
HSP90AB4P	664618	-0.0780658	0.744771	-0.0949743	0.688681	0.00645501	0.97582	-0.0104535	0.967353
HSP90B1	7184	-0.10849	1.79005e-05	-0.0406896	0.163715	0.0316035	0.256007	0.0994041	5.62833e-05
HSP90B2P	7190	0.0575263	0.82111	0.238235	0.243565	-0.193229	0.316396	-0.0125208	0.960292
HSPA12A	259217	-0.0493673	0.495991	-0.0535318	0.43023	0.362736	2.56092e-12	0.358572	6.15034e-12
HSPA12B	116835	NA	NA	NA	NA	0.148515	0.518356	0.205033	0.36991
HSPA13	6782	-0.0556431	0.0308538	0.117418	8.84179e-07	-0.374002	2.38931e-62	-0.20094	7.27536e-19
HSPA14	51182	-0.13526	1.59088e-08	-0.163605	2.72341e-12	0.0916517	0.000105762	0.0633068	0.0106407
HSPA1A	3303	0.118961	0.0220127	0.198723	0.000106804	-1.37917	6.27098e-195	-1.2994	2.42879e-176
HSPA1B	3304	0.171263	1.21896e-05	0.0977073	0.0222784	-0.825967	4.89748e-112	-0.899522	1.48801e-133
HSPA1L	3305	0.0819931	0.459172	0.137432	0.175208	-0.0691396	0.502799	-0.0137005	0.910834
HSPA2	3306	0.0282402	0.84726	0.144313	0.111175	1.11411	8.7928e-41	1.23019	1.65077e-50
HSPA4L	22824	-0.0168094	0.642659	0.0674232	0.0186908	-0.282198	1.60446e-29	-0.197965	3.85693e-15
HSPA4	3308	-0.0994072	5.53175e-06	-0.110564	3.48985e-07	-0.141064	1.35612e-11	-0.152221	3.2356e-13
HSPA5	3309	0.00205738	0.981755	-0.0587951	0.413363	-0.0155743	0.832581	-0.0764268	0.23195
HSPA6	3310	0.0618352	0.655785	0.283715	0.014093	-3.07392	4.59089e-217	-2.85204	1.58775e-191
HSPA7	3311	0.234517	0.472121	0.188973	0.593407	-0.787511	0.00216787	-0.833055	0.00110068
HSPA8	3312	-0.138813	9.21163e-07	-0.203882	1.12113e-13	-0.310833	3.10127e-31	-0.375902	4.51e-45
HSPA9	3313	-0.140573	3.00534e-08	-0.150848	2.27929e-09	-0.238686	8.92532e-23	-0.24896	1.50412e-24
HSPB11	51668	0.00605205	0.910026	-0.00118562	0.983673	0.10027	0.00297197	0.0930319	0.00640687
HSPB1	3315	0.460622	4.16268e-12	0.102699	0.201078	0.37941	7.10411e-09	0.0214869	0.81854
HSPB2-C11orf52	100528019	NA	NA	NA	NA	NA	NA	-0.159346	0.196065
HSPB2	3316	NA	NA	NA	NA	NA	NA	NA	NA
HSPB3	8988	NA	NA	NA	NA	NA	NA	NA	NA
HSPB6	126393	NA	NA	0.220342	0.493106	-0.126378	0.677163	0.0478313	0.890517
HSPB7	27129	NA	NA	NA	NA	NA	NA	NA	NA
HSPB8	26353	0.189325	0.0497044	0.378531	1.97364e-05	-0.126461	0.197443	0.0627447	0.561987
HSPB9	94086	NA	NA	NA	NA	0.0770993	0.68604	0.116753	0.547985
HSPBAP1	79663	-0.0937199	0.132078	0.0027511	0.979288	-1.00244	3.2446e-76	-0.90597	5.50047e-63
HSPBP1	23640	0.235878	3.70554e-07	-0.101914	0.0512118	-0.0436432	0.422696	-0.381435	9.99241e-18
HSPC324	101928612	NA	NA	NA	NA	-0.0624847	0.76849	0.051128	0.828395
HSPD1	3329	-0.122227	1.85379e-05	-0.13642	1.39263e-06	-0.367563	2.84303e-43	-0.381756	1.85988e-46
HSPE1-MOB4	100529241	-0.185096	0.596128	0.0358395	0.933217	-0.358602	0.203753	-0.137667	0.681542
HSPE1	3336	-0.101419	0.012625	-0.156756	8.07795e-05	-0.443455	3.30357e-34	-0.498792	1.74669e-42
HSPG2	3339	-0.16038	0.0457406	-0.350152	1.34568e-06	0.557709	8.42529e-16	0.367937	2.00965e-07
HSPH1	10808	0.0570306	0.033044	-0.0254982	0.422133	-0.62422	2.25723e-160	-0.706749	8.48129e-206
HTATIP2	10553	0.131345	2.39563e-05	0.140543	7.69981e-06	-0.2629	7.94703e-19	-0.253702	5.64819e-18
HTATSF1P2	401233	0.196014	7.99792e-10	0.400584	1.32937e-33	-0.695271	6.55628e-103	-0.490701	1.25465e-56
HTATSF1	27336	-0.0397266	0.208298	-0.0601645	0.0394848	0.135088	1.54046e-07	0.11465	1.11941e-05
HTN1	3346	NA	NA	NA	NA	-0.163682	0.551577	-0.136075	0.650546
HTN3	3347	NA	NA	0.299616	0.310091	-0.236207	0.390233	-0.0132766	0.971689
HTR1A	3350	NA	NA	NA	NA	NA	NA	NA	NA
HTR1B	3351	NA	NA	0.022911	0.954878	-0.320888	0.227688	-0.323242	0.239585
HTR1D	3352	0.936729	1.38939e-33	0.687523	2.59068e-20	0.43644	8.41155e-08	0.187235	0.0145498
HTR1E	3354	NA	NA	NA	NA	NA	NA	NA	NA
HTR1F	3355	NA	NA	NA	NA	0.0133118	0.952488	0.110102	0.603341
HTR2A-AS1	100874082	NA	NA	NA	NA	NA	NA	-0.0638626	0.621079
HTR2A	3356	NA	NA	NA	NA	-0.236429	0.335584	0.100644	0.732002
HTR2B	3357	-0.438589	0.12151	-0.0118779	0.977741	0.317569	0.236935	0.74428	0.00265555
HTR2C	3358	NA	NA	NA	NA	0.0385924	0.830207	0.150535	0.365202
HTR3A	3359	NA	NA	NA	NA	NA	NA	NA	NA
HTR3B	9177	NA	NA	NA	NA	NA	NA	NA	NA
HTR3C	170572	0.0781355	0.833475	-0.295332	0.353149	1.20107	6.98138e-07	0.827607	0.000891396
HTR3D	200909	NA	NA	NA	NA	NA	NA	NA	NA
HTR3E-AS1	106478970	NA	NA	NA	NA	-0.0273987	0.902047	-0.101949	0.645392
HTR3E	285242	NA	NA	NA	NA	NA	NA	0.00100425	0.996415
HTR4	3360	NA	NA	NA	NA	-0.322066	0.0823267	0.0787382	0.742054
HTR5A-AS1	100128264	NA	NA	NA	NA	NA	NA	NA	NA
HTR5A	3361	NA	NA	NA	NA	-0.234394	0.0927085	-0.0566816	0.749122
HTR6	3362	NA	NA	NA	NA	0.145803	0.537607	-0.263239	0.248774
HTR7P1	93164	-0.193798	0.0444236	-0.120398	0.273344	-0.295859	0.000762943	-0.222458	0.0161758
HTR7	3363	0.481389	1.34004e-31	0.388322	8.27333e-19	-0.584842	1.16056e-42	-0.677909	8.94619e-62
HTRA1	5654	-0.194229	0.0019338	-0.1771	0.00493724	0.620392	6.14315e-28	0.637521	2.8321e-29
HTRA2	27429	0.168424	5.89071e-09	0.0677659	0.0355872	0.00264542	0.947414	-0.0980123	0.00077202
HTRA3	94031	0.482712	8.46711e-09	0.421037	1.1445e-07	0.432256	1.59344e-07	0.37058	1.86223e-06
HTRA4	203100	-0.0536511	0.874782	0.127504	0.693007	-0.501544	0.0291806	-0.320389	0.195204
HTT-AS	100750326	NA	NA	NA	NA	0.0779167	0.752459	0.040741	0.885396
HTT	3064	0.0463893	0.231244	0.0524078	0.164894	0.176649	1.67337e-08	0.182668	5.11201e-09
HULC	728655	-0.0457575	0.911293	0.203899	0.559606	0.884051	0.000601615	1.13371	8.07892e-06
HUNK	30811	0.118398	0.740079	0.341659	0.266173	0.39128	0.146515	0.614542	0.0182232
HUS1B	135458	0.337099	0.235199	0.25645	0.401298	-0.133871	0.654598	-0.21452	0.454715
HUS1	3364	-0.0590907	0.182621	0.0740412	0.0915972	-0.275594	5.64664e-14	-0.142462	0.000163881
HUWE1	10075	-0.131684	8.91706e-05	-0.119122	0.000445642	0.0798146	0.0182037	0.092376	0.00594846
HVCN1	84329	-0.0189737	0.858617	-0.0172302	0.869424	0.380868	4.5806e-09	0.382612	4.12313e-09
HYAL1	3373	0.0176514	0.941162	0.141296	0.286009	1.94024	1.34352e-55	2.06388	2.39473e-63
HYAL2	8692	-0.0543982	0.129736	-0.179612	2.43481e-09	0.311994	1.23519e-26	0.18678	4.29024e-10
HYAL3	8372	0.0882802	0.170456	0.00938427	0.909197	0.725743	7.16094e-48	0.646847	5.58543e-39
HYAL4	23553	0.175036	0.601642	0.323979	0.284579	-0.221877	0.445243	-0.0729341	0.830822
HYALP1	26062	NA	NA	NA	NA	0.0605814	0.701214	-0.0864001	0.595285
HYDIN2	100288805	NA	NA	NA	NA	-0.486722	0.0242604	-0.097596	0.727063
HYDIN	54768	-0.0411161	0.652758	-0.153443	0.040518	-0.171789	0.0113833	-0.284116	1.67581e-05
HYI	81888	0.0853071	0.00939217	0.0155064	0.727487	0.218168	1.3268e-13	0.148367	7.33319e-07
HYKK	123688	0.305566	0.14407	0.0992141	0.705798	0.0288658	0.906787	-0.177486	0.407532
HYLS1	219844	-0.051705	0.1544	0.0181869	0.689445	-0.245876	3.41547e-16	-0.175984	7.95297e-09
HYMAI	57061	NA	NA	NA	NA	NA	NA	0.11034	0.394106
HYOU1	10525	-0.105568	1.32331e-05	-0.0149128	0.65918	-0.0529613	0.0330593	0.0376943	0.155391
HYPK	25764	0.205779	0.539366	0.112789	0.764541	0.299275	0.292367	0.206285	0.512344
HYPM	25763	NA	NA	NA	NA	NA	NA	NA	NA
IAH1	285148	0.0746202	0.0684253	0.0402744	0.363351	0.387433	1.13408e-29	0.353087	3.67667e-25
IAPP	3375	NA	NA	NA	NA	-0.012948	0.961278	-0.0718762	0.789113
IARS2	55699	-0.120868	1.86193e-07	-0.100917	1.98928e-05	-0.195597	1.23611e-18	-0.175646	4.09818e-15
IARS	3376	-0.100414	1.51404e-05	-0.0490146	0.0556884	-0.250848	8.67519e-31	-0.199449	8.29977e-20
IBA57-AS1	574432	-0.0920168	0.704573	0.119928	0.622679	-0.361657	0.0462383	-0.149713	0.478024
IBA57	200205	0.0933674	0.108939	-0.109549	0.0488146	0.221828	7.76534e-06	0.0189112	0.784741
IBSP	3381	0.459302	0.117567	0.358666	0.248807	0.202513	0.504114	0.101877	0.772563
IBTK	25998	0.0477482	0.0598901	0.197885	4.82946e-19	-0.228945	1.21801e-25	-0.0788078	0.000552067
ICA1L	130026	-0.0976258	0.363073	0.117654	0.222273	0.368136	6.11966e-06	0.583415	2.65608e-13
ICA1	3382	-0.0138062	0.90276	-0.0985845	0.26361	-0.0990913	0.212815	-0.18387	0.0134897
ICAM1	3383	-0.379054	1.44272e-61	-0.482671	8.57828e-100	0.0436436	0.0885571	-0.0599733	0.01682
ICAM2	3384	0.045409	0.257342	0.405346	5.34978e-40	0.204976	1.10082e-10	0.564913	2.04136e-76
ICAM3	3385	0.00861521	0.935571	-0.125837	0.141171	-0.648427	2.13559e-22	-0.78288	5.959e-32
ICAM4	3386	0.565888	7.45135e-08	0.451305	1.6914e-05	0.190585	0.0990035	0.0760024	0.549426
ICAM5	7087	0.380933	4.89671e-06	0.0855973	0.378742	0.945308	5.36625e-35	0.649973	6.69533e-18
ICE1	23379	-0.100717	1.26642e-05	-0.0877416	0.000168748	-0.0160959	0.556705	-0.00312073	0.925753
ICE2	79664	0.0331491	0.432933	0.240778	2.26002e-13	-0.433524	1.84895e-42	-0.225895	1.38044e-12
ICK	22858	0.498417	3.98462e-75	0.67689	4.56873e-129	-0.503283	7.5533e-71	-0.32481	3.00084e-33
ICMT	23463	-0.0175494	0.715616	-0.0240848	0.604057	0.0616831	0.0853478	0.0551476	0.137693
ICOSLG	23308	-1.11701	2.03129e-100	-1.51017	1.27367e-188	0.350672	1.40166e-12	-0.0424918	0.567907
ICOS	29851	NA	NA	NA	NA	-0.14535	0.566165	-0.156836	0.549632
ICT1	3396	-0.00762529	0.888395	-0.0566404	0.153567	0.0908339	0.00887377	0.0418188	0.289787
ID1	3397	-0.292437	0.000133209	-0.629231	4.53925e-20	0.943972	1.12412e-43	0.607179	8.95907e-18
ID2-AS1	100506299	0.393653	0.189297	-0.043942	0.916652	0.178761	0.55826	-0.258834	0.396057
ID2	3398	0.0361316	0.809389	0.284062	0.00211047	0.791133	2.28043e-18	1.03906	7.02724e-32
ID3	3399	0.672185	2.16406e-24	0.0153748	0.882462	1.02319	1.32325e-57	0.36638	7.31449e-09
ID4	3400	-0.350851	0.105662	-0.302018	0.173077	0.0580866	0.811373	0.10692	0.669827
IDE	3416	0.10864	1.38009e-05	0.108249	1.61859e-05	-0.115264	2.0271e-06	-0.115655	1.62406e-06
IDH1-AS1	100507475	-0.0918243	0.772937	-0.0762583	0.816166	0.0849504	0.756807	0.100516	0.727723
IDH1	3417	0.230706	1.66237e-12	0.374126	4.35552e-31	-0.269125	1.02973e-16	-0.125706	0.000137285
IDH2	3418	0.163622	8.57752e-05	0.0439315	0.357358	0.747409	6.81451e-89	0.627719	1.45519e-64
IDH3A	3419	-0.090198	0.00507851	-0.189786	1.89286e-10	0.0870023	0.0044721	-0.0125856	0.761964
IDH3B	3420	-0.0428115	0.309953	-0.0728706	0.0566462	0.0521508	0.162597	0.0220917	0.617035
IDH3G	3421	0.0463688	0.220708	-0.098263	0.00304038	0.156621	3.58241e-07	0.0119887	0.782202
IDI1	3422	0.0193738	0.71067	0.0576667	0.181757	0.0303338	0.483992	0.0686267	0.0813674
IDI2-AS1	55853	-0.111855	0.595774	0.0875193	0.738485	-1.28582	1.80931e-15	-1.08645	1.4492e-11
IDI2	91734	0.382155	0.208633	0.509227	0.0750841	0.250771	0.397521	0.377843	0.181593
IDNK	414328	0.0695923	0.423666	0.0205205	0.857171	-0.394938	6.41618e-09	-0.44401	3.52258e-11
IDO1	3620	0.0710239	0.806343	0.261359	0.316745	-0.914599	5.06964e-06	-0.724263	0.00026627
IDO2	169355	NA	NA	NA	NA	-0.0173118	0.94018	-0.00913804	0.971668
IDS	3423	0.217338	1.60999e-17	0.225619	9.80425e-20	0.396485	6.72607e-58	0.404767	9.68958e-62
IDUA	3425	0.260949	0.00100473	0.098292	0.27529	0.453416	5.51602e-10	0.290759	8.04318e-05
IER2	9592	-0.11388	0.0270896	-0.243146	2.63714e-07	0.015417	0.801463	-0.113849	0.021062
IER3IP1	51124	0.023847	0.635653	0.00230213	0.971878	0.103174	0.00509221	0.0816291	0.0320764
IER3	8870	-0.196847	9.22466e-12	-0.174432	1.85235e-09	-0.182142	1.25862e-10	-0.159726	2.31005e-08
IER5L	389792	-0.0676136	0.622289	-0.622314	7.27797e-11	0.585868	4.5095e-10	0.0311672	0.822258
IER5	51278	0.0344996	0.274749	0.0311101	0.339844	-0.110724	1.57421e-05	-0.114114	8.23746e-06
IFFO1	25900	0.1933	0.195953	-0.13728	0.38306	0.278951	0.033111	-0.0516285	0.76156
IFFO2	126917	-0.414282	5.09064e-55	-0.417597	4.96038e-58	0.16913	1.08678e-10	0.165815	1.20424e-09
IFI16	3428	-0.396082	7.46452e-34	-0.358279	5.00212e-28	-0.00367458	0.937532	0.0341281	0.40788
IFI27L1	122509	0.0900083	0.034333	0.118994	0.00291638	0.194627	2.25457e-07	0.223613	1.42113e-09
IFI27L2	83982	0.269825	2.27394e-11	0.0573126	0.248807	0.0757052	0.085234	-0.136807	0.000817647
IFI27	3429	0.171741	3.40084e-06	0.0912358	0.020002	0.509636	2.10988e-49	0.42913	1.25782e-35
IFI30	10437	0.0112016	0.797931	0.00334219	0.942961	0.969622	2.01186e-292	0.961763	5.39774e-288
IFI35	3430	0.549283	2.80204e-34	0.668236	2.99689e-48	-0.338615	5.28351e-13	-0.219663	1.30968e-06
IFI44L	10964	-0.115357	0.424782	-0.337692	0.00197563	0.718699	3.25383e-12	0.496364	4.33322e-06
IFI44	10561	-0.00306964	0.959824	-0.00158572	0.98133	-0.58695	4.15982e-59	-0.585466	1.21435e-59
IFI6	2537	0.129557	0.0960499	0.326401	2.24833e-06	-0.113966	0.131551	0.0828781	0.288192
IFIH1	64135	0.0248333	0.708793	0.0945175	0.121056	-1.15505	9.63808e-132	-1.08536	2.16196e-120
IFIT1B	439996	NA	NA	-0.074194	0.846694	-0.314186	0.252249	-0.0791137	0.81527
IFIT1	3434	0.252793	1.23722e-12	0.369779	3.74093e-23	-0.584153	3.49539e-58	-0.467167	3.60294e-41
IFIT2	3433	0.142064	0.000359135	0.268887	2.90701e-12	-0.611108	3.07354e-61	-0.484285	1.40513e-39
IFIT3	3437	0.0821894	0.0097138	0.189594	7.52779e-10	-0.847988	1.38782e-189	-0.740584	1.01595e-148
IFIT5	24138	-0.0494043	0.235325	-0.0250739	0.59919	0.0357285	0.370423	0.060059	0.112836
IFITM10	402778	-0.0897929	0.395561	0.0468293	0.686427	0.203615	0.0157583	0.340237	2.7587e-05
IFITM1	8519	-0.180064	0.000146982	-0.193622	2.78484e-06	1.36685	5.5395e-247	1.35329	1.08248e-233
IFITM2	10581	-0.044017	0.445957	-0.0933125	0.0501114	0.45365	9.38412e-28	0.404354	5.00557e-22
IFITM3	10410	0.112147	0.000431572	0.0170583	0.695441	0.607738	1.07468e-98	0.512649	7.15008e-71
IFITM4P	340198	-0.123845	0.522296	0.0450351	0.84082	0.08584	0.629594	0.25472	0.105773
IFITM5	387733	NA	NA	NA	NA	NA	NA	-0.0367262	0.789675
IFNA10	3446	NA	NA	NA	NA	NA	NA	NA	NA
IFNA13	3447	NA	NA	NA	NA	NA	NA	NA	NA
IFNA14	3448	NA	NA	NA	NA	NA	NA	NA	NA
IFNA16	3449	NA	NA	NA	NA	NA	NA	NA	NA
IFNA17	3451	NA	NA	NA	NA	NA	NA	NA	NA
IFNA1	3439	NA	NA	NA	NA	NA	NA	NA	NA
IFNA21	3452	NA	NA	NA	NA	NA	NA	NA	NA
IFNA22P	3453	NA	NA	NA	NA	NA	NA	NA	NA
IFNA2	3440	NA	NA	NA	NA	NA	NA	NA	NA
IFNA4	3441	NA	NA	NA	NA	NA	NA	NA	NA
IFNA5	3442	NA	NA	NA	NA	NA	NA	NA	NA
IFNA6	3443	NA	NA	NA	NA	NA	NA	NA	NA
IFNA7	3444	NA	NA	NA	NA	NA	NA	NA	NA
IFNA8	3445	NA	NA	NA	NA	NA	NA	NA	NA
IFNAR1	3454	-0.0782105	0.00452234	-0.0593943	0.044037	-0.335386	2.66336e-41	-0.316569	9.44062e-37
IFNAR2	3455	0.0216906	0.757621	0.109577	0.0478973	-0.307425	1.01797e-10	-0.219539	4.08619e-06
IFNB1	3456	NA	NA	NA	NA	NA	NA	NA	NA
IFNE	338376	NA	NA	NA	NA	NA	NA	NA	NA
IFNG-AS1	100885789	NA	NA	NA	NA	-0.0313493	0.863361	0.270602	0.0745128
IFNGR1	3459	-0.317443	2.53066e-31	-0.186817	1.37197e-11	0.00191791	0.959437	0.132544	2.36473e-06
IFNGR2	3460	-0.111616	0.000180743	0.0754135	0.0176789	-0.294432	3.00497e-26	-0.107403	0.000218819
IFNG	3458	NA	NA	NA	NA	NA	NA	-0.0472411	0.788943
IFNK	56832	NA	NA	NA	NA	0.00980804	0.963349	0.113135	0.590181
IFNL1	282618	0.0430547	0.916648	0.0761266	0.849112	-0.426714	0.120281	-0.393642	0.166873
IFNL2	282616	NA	NA	NA	NA	NA	NA	NA	NA
IFNL3	282617	NA	NA	NA	NA	NA	NA	NA	NA
IFNL4	101180976	NA	NA	NA	NA	NA	NA	NA	NA
IFNLR1	163702	0.302461	3.02282e-05	0.321051	2.5838e-07	0.991088	5.83424e-53	1.00968	1.26963e-59
IFNW1	3467	NA	NA	NA	NA	NA	NA	NA	NA
IFRD1	3475	-0.00704991	0.858905	0.0639869	0.0224127	-0.0603094	0.0233783	0.0107274	0.759077
IFRD2	7866	0.0368497	0.419118	-0.119188	0.00142714	-0.0351763	0.394489	-0.191214	3.85687e-08
IFT122	55764	0.535467	7.44454e-16	0.538073	4.485e-16	-0.0119958	0.896794	-0.00938923	0.923778
IFT140	9742	0.101379	0.0591925	0.078788	0.151914	0.206529	1.16949e-05	0.183938	8.93503e-05
IFT172	26160	0.0311118	0.49569	0.333589	2.40569e-16	-1.53957	0	-1.23709	1.09953e-268
IFT20	90410	0.0500055	0.281956	0.0166644	0.7658	0.106732	0.00572065	0.0733911	0.0699875
IFT22	64792	0.0675408	0.17757	0.0677731	0.19686	-0.252436	2.44184e-09	-0.252204	1.49631e-09
IFT27	11020	0.0573203	0.546453	0.113263	0.160007	0.181826	0.0118788	0.237769	0.000627695
IFT43	112752	0.0347363	0.631042	0.158172	0.00616534	-0.331837	1.7291e-10	-0.208401	7.00257e-05
IFT46	56912	0.0810883	0.032206	0.086649	0.0168014	0.329729	4.54659e-24	0.33529	2.76527e-25
IFT52	51098	-0.0074175	0.888409	0.0150707	0.767329	-0.375458	1.7044e-31	-0.35297	3.74158e-28
IFT57	55081	-0.0554081	0.0994781	-0.00937355	0.841027	-0.119096	4.65163e-05	-0.0730613	0.017549
IFT74-AS1	101929602	-0.173601	0.622458	0.0296336	0.945868	-0.0735941	0.826306	0.129641	0.702351
IFT74	80173	-0.00422767	0.945342	0.0478285	0.346671	-0.52659	9.5037e-45	-0.474534	3.23188e-37
IFT80	57560	0.0447937	0.27978	0.140141	5.23315e-05	-0.0493474	0.190172	0.046	0.232339
IFT81	28981	0.0355446	0.577898	0.0574296	0.332638	-0.0880783	0.0820657	-0.0661934	0.216339
IFT88	8100	0.00225686	0.971911	-0.0218178	0.691452	0.103491	0.00830754	0.0794162	0.0515399
IGBP1P1	280655	NA	NA	NA	NA	-0.159668	0.372876	-0.126916	0.506442
IGBP1	3476	-0.0221442	0.570059	-0.0214758	0.585002	0.10173	0.00038502	0.102399	0.000375175
IGDCC3	9543	NA	NA	-0.146051	0.674771	0.245748	0.381065	-0.167217	0.593535
IGDCC4	57722	-0.715214	4.65305e-32	-0.523072	4.03992e-20	0.606199	6.99633e-27	0.798341	1.06744e-40
IGF1R	3480	0.275359	7.82837e-11	0.399894	3.47212e-22	-0.0360979	0.48249	0.0884372	0.0492728
IGF1	3479	NA	NA	NA	NA	NA	NA	0.0192688	0.810526
IGF2-AS	51214	NA	NA	NA	NA	-0.417838	0.0658042	-0.598072	0.00713377
IGF2BP1	10642	-0.115132	0.751062	0.222286	0.46095	1.03011	1.41509e-05	1.36752	5.05452e-09
IGF2BP2-AS1	646600	NA	NA	NA	NA	0.107678	0.592226	0.0365054	0.873984
IGF2BP2	10644	0.013607	0.782251	0.00734083	0.889663	0.206193	8.39345e-11	0.199927	3.28147e-10
IGF2BP3	10643	-0.560697	3.51612e-45	-0.408546	1.56665e-23	-0.289968	2.15132e-13	-0.137817	0.00151587
IGF2R	3482	-0.0140715	0.773734	0.0552383	0.154742	0.0152619	0.716261	0.0845717	0.013622
IGF2	3481	NA	NA	NA	NA	NA	NA	NA	NA
IGFALS	3483	NA	NA	NA	NA	0.222753	0.271593	-0.217132	0.30401
IGFBP1	3484	-0.766892	9.66591e-45	-1.11042	2.43212e-82	-0.264579	9.80572e-07	-0.608111	3.75834e-24
IGFBP2	3485	NA	NA	-0.0782671	0.83948	0.526312	0.0373037	0.46269	0.0756415
IGFBP3	3486	-0.150079	3.01909e-05	0.0121094	0.821932	0.124493	0.000357367	0.286682	1.79085e-17
IGFBP4	3487	-0.256224	2.80384e-29	-0.257792	1.32383e-30	0.661931	9.8329e-197	0.660363	1.15677e-193
IGFBP5	3488	NA	NA	NA	NA	-0.0320732	0.903396	0.0415103	0.882021
IGFBP6	3489	0.193634	3.36399e-06	-0.0258699	0.641612	0.497222	5.39928e-38	0.277718	7.00446e-13
IGFBP7-AS1	255130	-0.0193553	0.954278	-0.163837	0.560588	-0.124762	0.622176	-0.269243	0.257071
IGFBP7	3490	-0.0371543	0.28008	-0.0216976	0.572474	0.0360153	0.253601	0.051472	0.0925448
IGFBPL1	347252	-0.129379	0.000109583	-0.055468	0.127385	0.342074	1.8118e-29	0.415986	2.3191e-42
IGFL1	374918	NA	NA	NA	NA	NA	NA	NA	NA
IGFL2	147920	NA	NA	NA	NA	NA	NA	NA	NA
IGFL3	388555	NA	NA	NA	NA	NA	NA	NA	NA
IGFL4	444882	NA	NA	NA	NA	NA	NA	NA	NA
IGFLR1	79713	0.393341	0.000122404	0.293356	0.00469985	0.194836	0.0692369	0.0948505	0.413766
IGFN1	91156	0.216254	0.515779	-0.59184	0.0294876	0.792632	0.00151599	-0.0154624	0.968151
IGHMBP2	3508	0.163382	1.97648e-05	-0.018532	0.737453	0.0546512	0.190394	-0.127263	0.000729967
IGIP	492311	0.0342575	0.746489	-0.0448991	0.656839	0.198244	0.00707213	0.119088	0.134025
IGLL1	3543	NA	NA	NA	NA	NA	NA	NA	NA
IGLL3P	91353	NA	NA	NA	NA	-0.151393	0.576214	0.010139	0.97719
IGLL5	100423062	NA	NA	NA	NA	NA	NA	NA	NA
IGLON5	402665	NA	NA	NA	NA	NA	NA	NA	NA
IGSF10	285313	0.0314473	0.935571	-0.225928	0.488793	-0.409986	0.120246	-0.667362	0.00805497
IGSF11-AS1	100506765	NA	NA	NA	NA	NA	NA	NA	NA
IGSF11	152404	NA	NA	NA	NA	0.238775	0.354644	-0.00837308	0.981289
IGSF1	3547	0.241056	0.473556	-0.00551403	0.9911	0.542546	0.0451155	0.295975	0.328969
IGSF21	84966	NA	NA	NA	NA	NA	NA	NA	NA
IGSF22	283284	0.214899	0.414784	0.196854	0.473162	-0.131965	0.609051	-0.15001	0.563666
IGSF23	147710	0.375021	0.209613	0.231055	0.486142	-0.0536468	0.872567	-0.197612	0.526984
IGSF3	3321	-0.0568576	0.185571	0.0956629	0.00851136	0.830172	2.8166e-138	0.982693	2.74157e-193
IGSF5	150084	0.310303	0.333908	-0.0709724	0.863299	0.0184291	0.957719	-0.362846	0.215696
IGSF6	10261	NA	NA	NA	NA	NA	NA	0.0634844	0.672253
IGSF8	93185	0.19216	0.000201	-0.0579429	0.321382	1.09069	3.84513e-124	0.840588	3.42859e-75
IGSF9B	22997	0.0347637	0.929521	-0.092333	0.800691	0.375537	0.155679	0.24844	0.391998
IGSF9	57549	-0.113262	0.765381	-0.109402	0.777224	0.324617	0.262219	0.328478	0.270417
IHH	3549	1.12026	2.63485e-06	0.57669	0.021615	0.634681	0.00949232	0.0911143	0.768227
IKBIP	121457	-0.149614	2.58862e-09	-0.13801	9.33965e-08	-0.346566	1.49893e-46	-0.334962	7.27447e-43
IKBKAP	8518	-0.12333	2.79799e-06	-0.173784	1.04882e-11	0.0196273	0.528715	-0.030827	0.313211
IKBKB	3551	-0.0296375	0.403669	0.0655675	0.0425497	-0.512157	4.20231e-80	-0.416952	3.53603e-54
IKBKE	9641	-0.418426	4.24322e-39	-0.46993	2.88968e-49	-0.0177804	0.668191	-0.0692847	0.0533919
IKBKG	8517	0.168461	3.17613e-06	0.138614	0.000128075	0.157702	7.47022e-06	0.127856	0.000284292
IKZF1	10320	NA	NA	NA	NA	NA	NA	NA	NA
IKZF2	22807	0.348778	3.47952e-18	0.387057	5.65405e-23	0.160996	9.32907e-05	0.199275	4.54256e-07
IKZF3	22806	0.0379331	0.808305	0.0585829	0.762644	-1.71658	5.54756e-52	-1.69593	8.01283e-53
IKZF4	64375	-0.0165138	0.943435	0.144125	0.471132	-0.579911	8.74517e-05	-0.419272	0.00527943
IKZF5	64376	-0.101841	0.0213312	-0.0962243	0.0346841	-0.113209	0.0064505	-0.107592	0.0113061
IK	3550	-0.0144459	0.696454	0.00971349	0.80597	-0.00215657	0.951533	0.0220028	0.49184
IL10RA	3587	NA	NA	NA	NA	-0.175947	0.517379	-0.0760796	0.811706
IL10RB-AS1	100288432	NA	NA	NA	NA	-0.484854	0.0365337	-0.296898	0.243562
IL10RB	3588	0.0699521	0.029049	0.11216	0.000150354	0.152132	8.84031e-08	0.19434	3.36073e-12
IL10	3586	NA	NA	NA	NA	-0.159183	0.526967	0.0322797	0.913187
IL11RA	3590	0.466968	1.55309e-05	0.507178	4.28707e-06	-0.354893	0.00133619	-0.314684	0.00336657
IL11	3589	-1.40681	6.74391e-233	-0.733	1.48323e-74	1.86747	0	2.54128	0
IL12A-AS1	101928376	-0.1596	0.65412	0.119158	0.753017	-0.421741	0.12831	-0.142982	0.670106
IL12A	3592	-0.456268	4.82395e-05	-0.141391	0.281718	-0.0157068	0.912628	0.29917	0.0086099
IL12B	3593	-0.098015	0.800663	-0.436212	0.146097	-0.566018	0.0355829	-0.904216	0.000461743
IL12RB1	3594	-0.188662	0.505111	-0.257191	0.277856	0.993959	4.93351e-07	0.92543	5.54863e-06
IL12RB2	3595	-0.333719	0.274855	-0.0461765	0.90973	0.221009	0.44835	0.508552	0.056436
IL13RA1	3597	-0.043236	0.0966754	0.115637	3.44591e-07	0.0467972	0.051145	0.20567	3.15757e-21
IL13RA2	3598	NA	NA	NA	NA	NA	NA	-0.0745535	0.631745
IL13	3596	NA	NA	NA	NA	0.0844044	0.67485	-0.119993	0.558641
IL15RA	3601	-0.254554	4.68006e-10	-0.223899	1.42417e-08	0.238295	6.98419e-10	0.26895	1.29519e-11
IL15	3600	0.0375121	0.672075	0.200386	0.00441887	-0.448616	1.12573e-12	-0.285742	5.38263e-06
IL16	3603	-0.413934	0.153632	-0.453493	0.0997702	0.666294	0.0069059	0.626734	0.0144552
IL17A	3605	NA	NA	NA	NA	NA	NA	-0.0394942	0.807095
IL17B	27190	NA	NA	NA	NA	0.0179624	0.934152	0.025767	0.908871
IL17C	27189	NA	NA	NA	NA	0.122434	0.556705	-0.14612	0.508001
IL17D	53342	-0.338631	0.0401766	-0.222313	0.117049	1.2169	1.78213e-21	1.33322	2.63077e-23
IL17F	112744	NA	NA	NA	NA	-0.103792	0.688503	-0.371039	0.0966501
IL17RA	23765	-0.0228377	0.701428	-0.123061	0.00583507	-0.00808942	0.883091	-0.108312	0.0123802
IL17RB	55540	0.0302083	0.893412	0.0325346	0.88467	0.197022	0.205615	0.199348	0.207408
IL17RC	84818	0.255704	4.50948e-08	0.178099	0.000115152	0.438105	5.25026e-23	0.360499	1.40044e-16
IL17RD	54756	0.095852	0.0478627	-0.0325035	0.590046	0.0126538	0.825871	-0.115702	0.0100916
IL17REL	400935	NA	NA	NA	NA	-0.227019	0.359895	-0.0721172	0.806218
IL17RE	132014	0.277511	0.00226072	0.102391	0.263326	1.15275	1.45564e-49	0.977625	4.59231e-38
IL18BP	10068	0.0595988	0.504993	0.140389	0.0601911	0.0850619	0.263189	0.165852	0.0163618
IL18R1	8809	0.321016	0.0905443	0.461031	0.0111949	-0.14044	0.493878	-0.000425209	0.999169
IL18RAP	8807	0.172263	0.62238	0.0497483	0.902066	-0.506951	0.0544015	-0.629466	0.0160434
IL18	3606	-0.12978	0.0167788	0.0596504	0.401538	-1.0689	1.52677e-100	-0.879473	2.69311e-69
IL19	29949	0.17111	0.622085	-0.226382	0.485503	-0.296895	0.292319	-0.694387	0.00657362
IL1A	3552	-0.463743	2.51725e-13	-0.625592	1.9007e-23	-0.753013	1.77118e-34	-0.914863	8.03296e-50
IL1B	3553	-0.803721	5.415e-107	-1.25861	2.12764e-240	-0.403623	1.3807e-28	-0.858517	5.25686e-110
IL1F10	84639	NA	NA	NA	NA	NA	NA	-0.0100046	0.95449
IL1R1	3554	-0.454685	2.17482e-32	-0.388125	5.85359e-20	-0.881075	4.14481e-114	-0.814516	3.90124e-90
IL1R2	7850	0.274122	0.314465	0.0761668	0.726646	2.89874	1.48762e-55	2.70079	2.4116e-51
IL1RAPL1	11141	0.0429568	0.483921	-0.315021	1.13817e-11	0.0618134	0.238105	-0.296164	9.91347e-11
IL1RAPL2	26280	NA	NA	NA	NA	0.0749735	0.756005	0.0785898	0.761286
IL1RAP	3556	0.101754	0.000137891	0.137161	2.34929e-07	-0.233594	2.87481e-20	-0.198188	2.5072e-15
IL1RL1	9173	0.607499	7.48461e-07	1.28933	1.31178e-25	-0.625312	1.35359e-06	0.056523	0.718861
IL1RL2	8808	-0.224548	0.0157864	-0.237006	0.0156576	-0.438596	2.72033e-07	-0.451055	2.43516e-07
IL1RN	3557	0.0469284	0.837941	-0.414028	0.0321055	-0.96853	4.80791e-10	-1.42949	1.63997e-19
IL20RA	53832	-0.251806	0.450648	-0.242158	0.473776	0.223966	0.460873	0.233613	0.458765
IL20RB	53833	-0.125444	0.297546	0.1191	0.305374	0.164734	0.111556	0.409278	1.59138e-05
IL20	50604	0.694164	0.00239799	0.593718	0.0127387	-0.144895	0.598828	-0.245341	0.325148
IL21-AS1	100996941	1.10567	2.7387e-10	1.91057	4.34959e-29	-0.238838	0.273254	0.566058	0.000335829
IL21R-AS1	283888	NA	NA	NA	NA	0.285913	0.0814742	-0.331048	0.0442921
IL21R	50615	0.155605	0.668147	-0.199408	0.555295	1.8771	2.1574e-14	1.52209	8.56136e-10
IL21	59067	NA	NA	NA	NA	NA	NA	NA	NA
IL22RA1	58985	0.335404	0.25074	0.830955	0.000804327	0.0514005	0.873191	0.546952	0.0270847
IL22RA2	116379	NA	NA	NA	NA	NA	NA	NA	NA
IL22	50616	NA	NA	NA	NA	NA	NA	-0.0773297	0.57948
IL23A	51561	-0.467702	3.07871e-07	-0.568802	1.76001e-13	1.36537	5.95239e-68	1.26427	2.7847e-52
IL23R	149233	0.261587	0.419634	0.29957	0.356274	1.16347	3.43186e-06	1.20145	1.92315e-06
IL24	11009	-0.491544	2.35804e-28	-0.34551	3.48193e-14	-0.525014	9.06594e-33	-0.378979	2.81265e-17
IL25	64806	NA	NA	NA	NA	NA	NA	NA	NA
IL26	55801	NA	NA	NA	NA	NA	NA	0	1
IL27RA	9466	-0.155803	9.67853e-07	0.00300681	0.950413	1.09928	0	1.25809	0
IL27	246778	NA	NA	NA	NA	0.159269	0.334684	0.0308922	0.879636
IL2RA	3559	NA	NA	NA	NA	NA	NA	NA	NA
IL2RB	3560	0.408	0.178971	0.787284	0.00349939	1.07809	2.17602e-05	1.45737	5.00839e-09
IL2RG	3561	-0.103109	0.610227	0.0474628	0.79579	1.57151	8.84274e-35	1.72208	1.0585e-40
IL2	3558	0.834598	0.000994667	1.18242	1.82479e-06	0.134369	0.648656	0.48219	0.0755242
IL31RA	133396	-0.51845	5.67183e-27	-0.516578	4.25153e-24	-0.543598	5.70943e-30	-0.541725	6.3204e-27
IL31	386653	NA	NA	NA	NA	-0.141349	0.454248	-0.200498	0.298294
IL32	9235	0.0197115	0.68518	0.0172633	0.724099	0.222407	1.11433e-11	0.219959	1.77316e-11
IL33	90865	1.31261	3.80227e-07	1.0562	5.86529e-05	0.0349261	0.92051	-0.22148	0.481454
IL34	146433	0.0174794	0.947339	0.0716478	0.801132	-1.21964	8.97761e-13	-1.16547	5.01548e-12
IL36A	27179	NA	NA	NA	NA	0.153086	0.549404	0.544465	0.0133963
IL36B	27177	NA	NA	NA	NA	-0.202144	0.418326	-0.304349	0.212441
IL36G	56300	0.0906696	0.778926	-0.889343	6.58101e-05	0.485102	0.0291507	-0.494911	0.0338894
IL36RN	26525	NA	NA	-0.0540881	0.885087	-0.140602	0.623882	0.0810512	0.800109
IL37	27178	0.0669255	0.86124	0.0446588	0.912587	-0.00082049	0.99784	-0.0230871	0.950306
IL3RA	3563	NA	NA	NA	NA	NA	NA	NA	NA
IL3RA	3563	NA	NA	NA	NA	NA	NA	NA	NA
IL3	3562	NA	NA	NA	NA	NA	NA	NA	NA
IL4I1	259307	-0.0397049	0.85902	-0.273017	0.0874017	0.379003	0.0087122	0.145691	0.396821
IL4R	3566	-0.216372	1.08246e-12	-0.226948	3.45373e-14	0.0799748	0.0105958	0.0693988	0.0337585
IL4	3565	NA	NA	NA	NA	-0.131767	0.431424	-0.0116295	0.958224
IL5RA	3568	NA	NA	NA	NA	-0.264949	0.255683	0.0154584	0.961066
IL5	3567	NA	NA	NA	NA	NA	NA	0.000820652	0.99645
IL6R	3570	-0.1757	0.146475	0.0414926	0.813324	-0.935042	4.73768e-19	-0.717849	1.05322e-11
IL6ST	3572	0.0866676	0.00368928	0.115577	6.21826e-05	-0.219591	5.52468e-16	-0.190681	2.69334e-12
IL6	3569	-0.720408	7.51859e-125	-0.681111	4.96761e-105	-1.11307	3.03075e-294	-1.07378	1.75203e-263
IL7R	3575	-0.0526419	0.386791	0.0506776	0.406223	0.187279	7.66364e-05	0.290598	3.719e-10
IL7	3574	-0.104389	0.431243	0.0428911	0.808637	-0.94388	3.49402e-19	-0.7966	3.88465e-14
IL9R	3581	NA	NA	NA	NA	NA	NA	NA	NA
IL9R	3581	NA	NA	NA	NA	NA	NA	NA	NA
IL9	3578	NA	NA	NA	NA	NA	NA	NA	NA
ILDR1	286676	NA	NA	-0.0965629	0.794557	-0.00040059	0.998936	-0.34823	0.211721
ILDR2	387597	-0.132795	0.00101514	-0.207822	5.42682e-08	0.135715	0.000381376	0.0606893	0.16018
ILF2	3608	-0.107582	9.82679e-06	-0.129432	5.9661e-08	0.000571094	0.98417	-0.0212795	0.469273
ILF3-AS1	147727	-0.0800188	0.0963508	0.0506129	0.346301	-0.189566	6.00797e-06	-0.0589339	0.222943
ILF3	3609	-0.0236552	0.298722	-0.0835074	8.47304e-06	0.00397111	0.871448	-0.0558811	0.00305281
ILKAP	80895	-0.0121188	0.835624	-0.0879579	0.0367447	-0.0153547	0.751898	-0.0911939	0.021416
ILK	3611	-0.0323754	0.26204	-0.0573898	0.0267942	0.231402	1.37312e-24	0.206387	1.03259e-19
ILVBL	10994	0.0676746	0.0811221	-0.125107	0.000531928	-0.141321	3.49988e-05	-0.334103	5.07677e-24
IMMP1L	196294	0.0309045	0.713521	-0.00827411	0.931601	0.159574	0.00738891	0.120395	0.0513167
IMMP2L	83943	0.0583054	0.525676	-0.00642334	0.957012	-0.0244411	0.786247	-0.0891698	0.262994
IMMT	10989	-0.0664092	0.00550373	-0.0947164	2.91053e-05	0.254075	7.52211e-33	0.225767	5.45169e-26
IMP3	55272	-0.109771	0.00209129	-0.195024	8.25658e-09	-0.0274736	0.495136	-0.112727	0.00108416
IMP4	92856	-0.106841	0.00187314	-0.245492	2.24644e-14	-0.0676432	0.0492625	-0.206294	1.06905e-10
IMPA1	3612	-0.0358183	0.331287	0.0436897	0.239849	-0.402904	1.22618e-44	-0.323396	2.0679e-29
IMPA2	3613	-0.260924	2.31376e-05	-0.094739	0.216535	-0.644935	7.52309e-28	-0.47875	1.72368e-15
IMPACT	55364	-0.065627	0.141639	-0.154918	0.000119565	-0.187707	7.07185e-07	-0.276998	1.74126e-13
IMPAD1	54928	-0.0845588	0.0032433	-0.0470131	0.1444	-0.310873	7.48354e-33	-0.273327	1.53328e-25
IMPDH1	3614	0.147747	1.54105e-05	-0.0694125	0.0597388	0.530918	1.13257e-63	0.313758	4.391e-23
IMPDH2	3615	-0.0511004	0.0956494	-0.0213541	0.558143	0.0694731	0.0117961	0.0992193	0.0002242
IMPG1	3617	NA	NA	NA	NA	0.0456305	0.880072	0.253312	0.351805
IMPG2	50939	0.139806	0.306154	0.280112	0.00753331	0.963246	1.851e-21	1.10355	4.88509e-29
INAFM1	255783	0.159722	0.14528	-0.0269389	0.853965	0.238732	0.0133518	0.0520705	0.667563
INAFM2	100505573	-0.242721	1.71812e-08	-0.318395	4.98179e-15	0.280384	3.38374e-12	0.20471	1.35213e-06
INA	9118	NA	NA	NA	NA	0.113788	0.515394	0.0686165	0.734391
INCA1	388324	-0.082053	0.771295	-0.0781635	0.743839	1.26253	1.30487e-13	1.26642	2.12996e-13
INCENP	3619	0.0322353	0.345651	-0.0906853	0.00141349	0.174414	3.37345e-11	0.0514936	0.080058
INE1	8552	0.00997657	0.955511	0.0809638	0.58163	-0.0099807	0.946164	0.0610065	0.662348
INE2	8551	NA	NA	NA	NA	NA	NA	0.0573495	0.65646
INF2	64423	0.226109	2.84971e-06	-0.0460659	0.452446	0.684422	3.63562e-52	0.412248	1.02753e-19
ING1	3621	0.10614	0.0617819	0.0154396	0.845379	0.151438	0.00317597	0.0607371	0.300048
ING2	3622	-0.0598164	0.210499	-0.129411	0.00178067	0.137565	0.000503132	0.0679706	0.121059
ING3	54556	-0.0919562	0.00964254	-0.0927332	0.013359	-0.331898	9.05501e-25	-0.332675	1.56444e-24
ING4	51147	-0.00344008	0.965374	0.0553893	0.338314	0.313923	5.8585e-12	0.372752	1.68601e-16
ING5	84289	-0.104692	0.00531159	-0.0453417	0.280003	0.230114	6.07773e-12	0.289464	5.59157e-18
INGX	27160	NA	NA	NA	NA	-0.210092	0.350761	-0.0461366	0.8656
INHA	3623	0.710079	0.000986623	0.750562	0.000165405	0.580789	0.00613928	0.621272	0.00135954
INHBA-AS1	285954	0.124336	0.738248	-0.0203199	0.963695	-0.405616	0.143345	-0.550272	0.041913
INHBA	3624	0.0404241	0.440334	0.264152	5.60865e-11	-0.296925	4.87977e-14	-0.0731973	0.0976568
INHBB	3625	-2.16337	3.97475e-31	-1.60619	3.03846e-17	-0.53379	0.00183373	0.0233914	0.941649
INHBC	3626	NA	NA	0.104679	0.761878	-0.473436	0.0566895	-0.446773	0.0822793
INHBE	83729	-0.10802	0.642659	0.310336	0.00369746	2.84539	1.3061e-104	3.26374	4.21641e-133
INIP	58493	-0.0212802	0.750098	-0.0452781	0.486142	-0.699962	3.8508e-54	-0.723959	4.64933e-58
INMT-FAM188B	100526825	NA	NA	NA	NA	NA	NA	NA	NA
INMT	11185	0.106816	0.768781	-0.337631	0.284145	1.45074	2.80769e-09	1.00629	5.67348e-05
INO80B-WBP1	100532735	NA	NA	0.390793	0.160452	-0.196374	0.481961	0.216157	0.458569
INO80B	83444	0.0108922	0.963731	-0.0700959	0.738597	-0.0308562	0.870467	-0.111844	0.532253
INO80C	125476	0.131857	0.00732896	0.217021	2.50019e-06	0.00912427	0.882237	0.0942881	0.0499661
INO80D	54891	0.0571351	0.414567	0.0624457	0.374673	-0.308822	8.71064e-09	-0.303512	1.47886e-08
INO80E	283899	0.124633	0.000585312	0.0340003	0.456974	-0.00745664	0.872567	-0.0980892	0.00596541
INO80	54617	-0.0324731	0.328675	0.00245469	0.958646	-0.365616	1.27394e-45	-0.330688	1.18592e-37
INPP1	3628	-0.0536643	0.193553	-0.0783359	0.0443068	-0.049029	0.203606	-0.0737006	0.0472991
INPP4A	3631	0.0381657	0.348812	0.0556542	0.139077	0.0643331	0.0616499	0.0818216	0.0144495
INPP4B	8821	-0.0818632	0.0020274	-0.176294	7.89678e-13	0.148588	1.05981e-09	0.0541576	0.0428192
INPP5A	3632	-0.13647	5.11269e-05	-0.155442	2.18357e-06	0.113237	0.000505949	0.0942652	0.00516464
INPP5B	3633	0.0260787	0.721985	0.153198	0.00280103	0.415966	4.29824e-18	0.543085	1.4182e-30
INPP5D	3635	NA	NA	-0.0396006	0.923188	0.478868	0.0654578	0.556853	0.0302999
INPP5E	56623	0.22967	1.59485e-07	0.114964	0.0132855	0.254511	1.89108e-09	0.139804	0.00128781
INPP5F	22876	0.0247973	0.494215	-0.0136815	0.742802	-0.270746	5.47911e-24	-0.309224	3.36093e-31
INPP5J	27124	0.358732	0.00493869	0.429265	0.000148297	0.630258	4.51236e-08	0.700791	1.13847e-10
INPP5K	51763	0.385913	9.21861e-45	0.465545	2.43336e-67	0.131615	4.45877e-06	0.211248	3.13774e-15
INPPL1	3636	0.265058	8.30363e-24	0.157495	4.11286e-09	0.40565	1.13432e-55	0.298087	7.23513e-31
INS-IGF2	723961	NA	NA	NA	NA	NA	NA	NA	NA
INSC	387755	-0.379775	0.0178111	-0.510366	0.00151963	-0.22877	0.153349	-0.359361	0.0267634
INSIG1	3638	-0.62914	1.1849e-64	-0.773183	1.68102e-92	-0.843625	1.43395e-115	-0.987667	9.39599e-152
INSIG2	51141	-0.188832	1.85368e-06	-0.100258	0.0184301	-0.035711	0.433359	0.0528629	0.241889
INSL3	3640	NA	NA	NA	NA	0.243401	0.334647	0.0198018	0.952796
INSL4	3641	-0.627042	0.00908576	-0.299687	0.303248	-0.81462	0.000309917	-0.487264	0.0498726
INSL5	10022	NA	NA	NA	NA	-0.0195045	0.927861	-0.129289	0.512678
INSL6	11172	NA	NA	NA	NA	NA	NA	NA	NA
INSM1	3642	NA	NA	NA	NA	NA	NA	NA	NA
INSM2	84684	NA	NA	-0.19653	0.552813	0.359248	0.178256	-0.227367	0.446363
INSRR	3645	NA	NA	NA	NA	0.158609	0.411218	-0.0576092	0.805321
INSR	3643	0.0290978	0.461815	0.121299	7.8564e-05	0.286785	3.63348e-23	0.378987	7.87045e-40
INS	3630	NA	NA	NA	NA	NA	NA	NA	NA
INTS10	55174	-0.128179	3.07967e-05	-0.11479	0.000251859	-0.158616	6.91649e-08	-0.145227	1.10748e-06
INTS12	57117	0.0542038	0.322597	-0.0359638	0.561882	-0.257848	3.71555e-09	-0.348016	6.98088e-16
INTS1	26173	0.322472	1.38114e-11	0.0693248	0.22776	0.45247	9.7328e-23	0.199323	2.54214e-05
INTS2	57508	-0.077889	0.00880573	0.0784193	0.00817414	-0.0255096	0.432544	0.130799	1.55226e-06
INTS3	65123	-0.0336218	0.256474	0.040684	0.159319	-0.156948	3.67296e-11	-0.082642	0.000806119
INTS4P2	644619	0.0939609	0.781029	0.0824612	0.807059	0.312691	0.210254	0.301191	0.237613
INTS4	92105	0.0144503	0.745309	0.0180868	0.680587	-0.0234862	0.523144	-0.0198497	0.615304
INTS5	80789	0.0545661	0.122572	0.000542424	0.992821	0.080896	0.0099394	0.0268724	0.473053
INTS6-AS1	100507398	-0.0495291	0.732689	0.192441	0.0987141	-0.2158	0.0433225	0.0261706	0.852164
INTS6L	203522	0.0759036	0.403567	0.146099	0.0871796	-0.393154	4.75573e-08	-0.322959	5.80958e-06
INTS6	26512	0.0788096	0.00219871	0.0823983	0.00139555	-0.122829	3.2544e-07	-0.119241	6.67789e-07
INTS7	25896	-0.0681655	0.0145684	-0.0430681	0.154296	0.0258741	0.385957	0.0509715	0.0661723
INTS8	55656	0.0352276	0.374521	0.128341	0.000141513	-0.529525	5.8583e-67	-0.436412	5.9953e-47
INTS9	55756	0.00173629	0.979523	0.0176013	0.783802	-0.22942	2.14808e-08	-0.213554	1.82648e-07
INTU	27152	0.0648335	0.0980405	0.219925	5.60128e-10	-0.43351	1.30118e-37	-0.278418	6.85615e-17
INVS	27130	0.0654708	0.141296	0.0792255	0.0778777	-0.312006	1.12572e-16	-0.298251	1.14822e-15
IP6K1	9807	0.0423696	0.16115	0.0006075	0.989979	0.00100974	0.975867	-0.0407524	0.156119
IP6K2	51447	0.0133292	0.736884	0.0239498	0.50467	0.116708	1.3821e-05	0.127329	1.84575e-06
IP6K3	117283	-0.146436	0.689004	0.0128462	0.975999	1.83617	1.11806e-14	1.99545	5.29107e-17
IPCEF1	26034	0.602798	0.0113411	0.948917	2.89243e-05	-0.200876	0.457791	0.145243	0.597993
IPMK	253430	0.177543	1.08132e-06	0.276847	8.18984e-16	0.341285	3.02523e-23	0.44059	6.11289e-39
IPO11-LRRC70	101180901	NA	NA	NA	NA	NA	NA	NA	NA
IPO11	51194	-0.0996878	0.00260127	-0.0354689	0.374521	-0.0912269	0.00421325	-0.027008	0.48715
IPO13	9670	0.101599	0.00284092	0.0541744	0.149078	0.115416	0.000331413	0.0679912	0.0458113
IPO4	79711	-0.0692334	0.0436137	-0.232921	2.97869e-14	-0.155826	2.83603e-07	-0.319514	1.1561e-26
IPO5P1	100132815	0.0147471	0.812473	0.110082	0.012222	0.00651652	0.906262	0.101851	0.0158048
IPO5	3843	-0.254293	1.81277e-24	-0.283912	2.99536e-30	-0.293651	6.0789e-33	-0.32327	2.10339e-39
IPO7	10527	-0.133689	1.44269e-10	-0.111308	1.21701e-07	-0.0219399	0.366037	0.000441382	0.990063
IPO8	10526	-0.0243318	0.473964	-0.0206858	0.562512	-0.103199	6.93989e-05	-0.0995529	0.0001365
IPO9-AS1	100873949	0.0997597	0.742199	0.0335728	0.921336	0.179924	0.46447	0.113737	0.674596
IPO9	55705	-0.0392995	0.132704	0.00875506	0.797983	0.0430566	0.0720928	0.0911112	4.60643e-05
IPPK	64768	-0.0873326	0.00942328	-0.133816	3.45968e-05	-0.0972549	0.0021698	-0.143738	4.07895e-06
IPP	3652	0.196975	0.00103279	0.24423	2.68362e-05	0.0251942	0.73483	0.0724497	0.266782
IPW	3653	NA	NA	NA	NA	NA	NA	NA	NA
IQCA1L	392843	NA	NA	-0.028198	0.944689	-0.187884	0.511135	-0.148941	0.631168
IQCA1	79781	0.168534	0.28318	-0.0478593	0.757765	1.42241	1.495e-36	1.20602	2.1442e-27
IQCB1	9657	-0.101484	0.0218158	-0.0422689	0.458138	-0.676128	2.7765e-64	-0.616913	1.52223e-53
IQCC	55721	0.168637	0.00380565	0.148019	0.0156323	-0.185898	0.00104215	-0.206516	0.000169463
IQCD	115811	-0.731697	2.64096e-10	-0.482809	0.000232057	-0.740309	6.56468e-11	-0.491421	0.000101066
IQCE	23288	0.0742937	0.0353663	0.0148103	0.760589	-0.152331	1.87943e-06	-0.211815	1.17041e-11
IQCF1	132141	NA	NA	0.176642	0.596859	0.402934	0.115142	0.566482	0.0232064
IQCF2	389123	NA	NA	NA	NA	NA	NA	0.072765	0.509277
IQCF3	401067	NA	NA	NA	NA	NA	NA	NA	NA
IQCF4	100506840	NA	NA	NA	NA	NA	NA	NA	NA
IQCF5-AS1	101928999	NA	NA	NA	NA	NA	NA	NA	NA
IQCF5	389124	NA	NA	NA	NA	NA	NA	0.108988	0.358491
IQCF6	440956	NA	NA	NA	NA	NA	NA	NA	NA
IQCG	84223	0.0218982	0.772222	0.150569	0.00822839	-0.376581	1.07599e-13	-0.24791	1.06326e-06
IQCH-AS1	100506686	-0.0236197	0.797295	-0.204515	0.00103408	0.248264	2.8305e-05	0.0673691	0.347867
IQCH	64799	0.392277	0.000130955	0.557648	9.51685e-08	-0.410118	9.38975e-05	-0.244747	0.0167492
IQCJ-SCHIP1-AS1	100874433	NA	NA	NA	NA	-0.0731407	0.78996	0.110376	0.69653
IQCJ-SCHIP1	100505385	NA	NA	NA	NA	NA	NA	NA	NA
IQCJ	654502	-0.166772	0.634092	0.192829	0.560336	0.584783	0.0233783	0.944384	0.000139587
IQCK	124152	0.525983	1.23666e-20	0.464368	3.3103e-15	-0.220332	0.00034044	-0.281947	4.36425e-07
IQGAP1	8826	-0.0452011	0.0416108	-0.017313	0.520454	-0.250738	2.61149e-39	-0.22285	3.12076e-31
IQGAP2	10788	0.357686	0.0460271	0.8412	1.92289e-08	0.348973	0.0397136	0.832487	1.24742e-08
IQGAP3	128239	-0.017292	0.65412	-0.00279048	0.952586	0.032275	0.302945	0.0467765	0.123293
IQSEC1	9922	0.182668	0.000251327	0.125406	0.0133409	0.290927	4.20771e-10	0.233666	4.22688e-07
IQSEC2	23096	-0.00708138	0.925527	-0.0146929	0.848706	-0.264278	1.55038e-08	-0.27189	5.4217e-09
IQSEC3	440073	NA	NA	NA	NA	0.209935	0.347666	0.207259	0.371914
IQUB	154865	0.225971	0.27732	0.222286	0.283662	0.0855572	0.692388	0.0818723	0.71358
IRAIN	104472848	0.0481806	0.897276	0.238549	0.433036	-0.128318	0.663799	0.0620505	0.849561
IRAK1BP1	134728	0.18654	0.065448	0.0612097	0.642481	-0.179368	0.0693789	-0.304699	0.000869231
IRAK1	3654	0.143384	1.8529e-05	0.0279141	0.526742	0.0114477	0.788583	-0.104022	0.00178355
IRAK2	3656	-0.41316	1.66013e-48	-0.612084	7.41314e-102	-0.202887	7.72601e-13	-0.401812	5.16902e-44
IRAK3	11213	-0.404517	1.13085e-37	-0.5042	3.0448e-58	0.0204679	0.603745	-0.0792149	0.0246543
IRAK4	51135	0.036187	0.540977	-0.0044472	0.954675	-0.32725	4.93259e-14	-0.367885	1.40237e-17
IREB2	3658	-0.0521649	0.0828997	0.00174039	0.970581	-0.0139427	0.675018	0.0399626	0.179912
IRF1	3659	-0.387601	2.45688e-32	-0.434039	1.50147e-38	-0.552375	4.63899e-65	-0.598812	1.04499e-73
IRF2BP1	26145	0.289433	3.05722e-07	0.0656012	0.353227	0.114042	0.0563023	-0.10979	0.0675251
IRF2BP2	359948	-0.37487	6.9291e-47	-0.499138	3.20102e-82	-0.0284096	0.361603	-0.152678	1.52745e-08
IRF2BPL	64207	0.248313	1.56437e-06	0.106682	0.0647215	0.0473545	0.432912	-0.0942765	0.0876385
IRF2	3660	-0.118657	0.000934044	-0.0960639	0.00855169	0.0438333	0.250375	0.0664268	0.0728747
IRF3	3661	0.16754	3.2126e-09	-0.0552938	0.0867329	0.179639	6.527e-11	-0.0431957	0.173334
IRF4	3662	-0.403651	0.183233	-0.357439	0.253521	0.100022	0.762811	0.146234	0.662905
IRF5	3663	0.193876	0.0546706	0.279583	0.000166112	1.39196	1.50226e-69	1.47767	7.03723e-84
IRF6	3664	0.310572	0.111861	0.148272	0.602127	-1.42298	1.66548e-14	-1.58528	6.84957e-19
IRF7	3665	0.561673	7.2792e-24	0.34895	9.79538e-11	0.731633	4.58526e-41	0.51891	7.17952e-23
IRF8	3394	NA	NA	NA	NA	NA	NA	0.0962776	0.474799
IRF9	10379	0.216002	4.83637e-08	0.179799	1.04881e-06	0.592231	1.20758e-58	0.556028	8.14529e-55
IRG1	730249	NA	NA	-0.124145	0.713499	-0.356211	0.168193	-0.388829	0.133833
IRGC	56269	NA	NA	NA	NA	NA	NA	NA	NA
IRGM	345611	-0.09316	0.788416	0.19837	0.540249	-0.713455	0.00294529	-0.421925	0.100359
IRGQ	126298	-0.0507804	0.0549717	-0.126403	1.22543e-07	-0.0799077	0.000797566	-0.15553	1.71762e-11
IRS1	3667	-0.161428	5.1371e-09	-0.258527	3.11922e-22	0.147671	3.75036e-08	0.0505718	0.0942517
IRS2	8660	0.0627294	0.33448	0.240716	1.41148e-05	-0.69448	6.62026e-42	-0.516493	2.10149e-24
IRS4	8471	NA	NA	NA	NA	0.2297	0.303711	0.581276	0.00443238
IRX1	79192	0.531895	0.00306048	-0.0479786	0.862557	0.0916321	0.674347	-0.488241	0.00475367
IRX2	153572	NA	NA	NA	NA	NA	NA	NA	NA
IRX3	79191	0.311163	8.28982e-12	0.357707	1.78461e-16	0.271829	1.44939e-09	0.318373	1.1921e-13
IRX4	50805	NA	NA	NA	NA	NA	NA	NA	NA
IRX5	10265	0.460873	7.5306e-12	0.393375	1.20106e-09	0.461377	2.5684e-12	0.39388	5.28237e-10
IRX6	79190	NA	NA	NA	NA	0.622621	0.00527893	0.637659	0.00431998
ISCA1	81689	0.0309022	0.407398	-0.0656204	0.043374	0.0405806	0.210588	-0.055942	0.0755384
ISCA2	122961	0.000564922	0.99373	-0.00465214	0.949238	0.12116	0.00547093	0.115943	0.00847283
ISCU	23479	-0.101859	0.000836357	-0.00507746	0.917552	-0.185571	6.99861e-11	-0.0887899	0.00308972
ISG15	9636	0.39899	1.32466e-05	0.0249472	0.862198	0.346793	0.000103306	-0.0272506	0.828395
ISG20L2	81875	-0.0965767	0.0111195	-0.0374667	0.411199	-0.084784	0.0206802	-0.025674	0.570157
ISG20	3669	0.225121	0.0100113	-0.173629	0.0454521	0.499	1.24401e-10	0.10025	0.275417
ISL1	3670	NA	NA	NA	NA	NA	NA	-0.0376811	0.814309
ISL2	64843	NA	NA	NA	NA	NA	NA	NA	NA
ISLR2	57611	NA	NA	NA	NA	NA	NA	0.030885	0.836893
ISLR	3671	NA	NA	NA	NA	NA	NA	0	1
ISM1-AS1	100505536	NA	NA	NA	NA	-0.246672	0.356222	0.145778	0.629981
ISM1	140862	-0.787481	8.03351e-32	-0.953959	2.95219e-53	0.479871	1.8829e-15	0.313394	1.04431e-05
ISM2	145501	-0.245395	0.427568	0.138059	0.642264	1.38579	2.65537e-10	1.76924	8.9828e-16
ISOC1	51015	-0.10955	0.0291946	-0.288691	3.24169e-10	-0.0511484	0.327763	-0.23029	4.65591e-07
ISOC2	79763	0.0656442	0.22651	-0.137642	0.00335017	0.45805	8.50321e-27	0.254764	5.19694e-09
ISPD-AS1	100506025	NA	NA	NA	NA	NA	NA	0.0216371	0.909568
ISPD	729920	0.932785	7.79181e-35	0.858322	1.14101e-28	-0.104106	0.27055	-0.178569	0.0229985
IST1	9798	-0.0846654	0.000139937	0.00685265	0.840394	-0.0440952	0.0527525	0.0474228	0.0378598
ISX	91464	NA	NA	NA	NA	NA	NA	NA	NA
ISY1-RAB43	100534599	NA	NA	NA	NA	NA	NA	0.0274172	0.859344
ISY1	57461	-0.0824749	0.141123	-0.0254034	0.72567	-0.250175	1.55106e-07	-0.193104	7.29629e-05
ISYNA1	51477	0.335016	1.80271e-07	0.100509	0.108372	1.73629	1.6156e-205	1.50178	6.79502e-163
ITCH	83737	-0.0122918	0.700824	0.0475556	0.0579694	0.018938	0.475434	0.0787854	0.000446907
ITFG1-AS1	101927102	NA	NA	NA	NA	NA	NA	0.108354	0.458366
ITFG1	81533	-0.00427292	0.930494	0.0759684	0.01971	0.190567	6.94494e-11	0.270808	5.93782e-21
ITFG2	55846	-0.0604029	0.360485	0.0529722	0.433036	-0.0181315	0.78996	0.0952437	0.0941084
ITGA10	8515	-0.790595	8.62668e-25	-0.879807	3.931e-31	0.0741313	0.39247	-0.0150814	0.899812
ITGA11	22801	-0.704571	0.00289512	-0.87362	0.000241833	-0.331898	0.171102	-0.500948	0.0429576
ITGA1	3672	-0.226133	3.93018e-10	-0.389225	1.7401e-28	-0.0529224	0.186677	-0.216014	1.35953e-09
ITGA2B	3674	0.386573	0.0631856	0.218126	0.278904	1.08766	3.62652e-10	0.919209	4.269e-08
ITGA2	3673	0.542771	1.95416e-99	0.586614	2.33144e-116	0.0101943	0.770744	0.0540366	0.0615864
ITGA3	3675	-0.357033	1.00512e-42	-0.383287	2.59376e-49	0.0517417	0.0739085	0.0254881	0.443156
ITGA4	3676	-0.153203	0.674178	-0.332156	0.296777	0.394104	0.162965	0.215152	0.501246
ITGA5	3678	-0.308554	2.11681e-32	-0.0978502	0.00046358	0.0778918	0.00445797	0.288596	6.34564e-29
ITGA6	3655	0.0819677	0.000493697	0.0577484	0.0200897	-0.324888	3.28731e-51	-0.349107	4.57473e-59
ITGA7	3679	0.163964	0.370944	0.117702	0.359468	2.23697	1.17181e-76	2.19071	4.48385e-77
ITGA8	8516	NA	NA	NA	NA	-0.023504	0.923384	0.078447	0.747406
ITGA9-AS1	101928153	-0.0958644	0.663944	0.104901	0.627224	0.0314477	0.878685	0.232213	0.183149
ITGA9	3680	-0.111583	0.748054	0.0588742	0.876531	0.213821	0.44132	0.384279	0.142395
ITGAD	3681	NA	NA	0.135879	0.706454	0.857092	0.000378977	0.975332	5.27146e-05
ITGAE	3682	0.0780201	0.108741	0.0789172	0.112472	-0.16078	0.000168374	-0.159883	0.000165413
ITGAL	3683	NA	NA	NA	NA	0.204892	0.441839	-0.0401336	0.904541
ITGAM	3684	-0.0512696	0.795119	0.194526	0.265247	-0.897298	1.95095e-11	-0.651502	1.05856e-06
ITGAV	3685	0.19619	3.86972e-15	0.384103	1.31756e-56	0.0362368	0.199511	0.22415	3.71491e-20
ITGAX	3687	NA	NA	NA	NA	0.112619	0.613905	0.22191	0.30493
ITGB1BP1	9270	0.0875197	0.00766328	0.0306278	0.43769	0.174808	4.34312e-09	0.117916	0.000105289
ITGB1BP2	26548	-0.00601399	0.978065	0.347626	0.0130111	0.0424218	0.806671	0.396062	0.00268845
ITGB1	3688	-0.209238	1.85642e-18	-0.187293	4.63799e-15	0.173976	1.7241e-13	0.195921	9.94266e-17
ITGB2-AS1	100505746	-0.894839	1.95239e-16	-0.700448	2.02275e-10	-0.164765	0.151575	0.0296265	0.857222
ITGB2	3689	-0.335471	6.92614e-06	-0.187381	0.0188808	-0.0745147	0.372641	0.0735748	0.412993
ITGB3BP	23421	0.0035073	0.961651	0.0476524	0.397919	-0.174414	6.02747e-05	-0.130268	0.00333253
ITGB3	3690	-0.670945	6.0289e-49	-0.48525	1.63748e-35	1.00255	2.94438e-138	1.18825	9.33683e-163
ITGB4	3691	-0.254866	0.00129923	-0.402555	7.15523e-08	1.09955	1.1847e-53	0.951865	3.762e-40
ITGB5	3693	-0.100093	0.000252581	-0.217254	1.57568e-17	0.395783	1.29541e-56	0.278623	2.21892e-28
ITGB6	3694	-0.378779	0.176588	-0.21853	0.450548	0.801944	0.000427087	0.962193	3.16897e-05
ITGB7	3695	-0.433861	0.142172	-0.162656	0.636804	0.750306	0.00284417	1.02151	4.30241e-05
ITGB8	3696	-0.0371194	0.531642	-0.321147	1.32458e-13	0.172254	8.18951e-05	-0.111773	0.0162262
ITGBL1	9358	0.197478	0.00498717	0.243374	0.00421087	-1.28568	9.82051e-73	-1.23979	1.9827e-74
ITIH1	3697	NA	NA	NA	NA	0.0144301	0.960574	0.0321091	0.920088
ITIH2	3698	NA	NA	NA	NA	0.1703	0.38436	-0.0574333	0.807573
ITIH3	3699	0.0160268	0.96994	-0.0237849	0.954878	1.45142	3.23163e-09	1.4116	9.57961e-09
ITIH4-AS1	100873993	NA	NA	NA	NA	NA	NA	NA	NA
ITIH4	3700	-0.0830776	0.43876	0.149359	0.113525	0.089153	0.34737	0.32159	8.65843e-05
ITIH5	80760	NA	NA	NA	NA	-0.106645	0.678282	-0.0340919	0.90979
ITIH6	347365	NA	NA	NA	NA	-0.0253915	0.892287	0.0345809	0.859993
ITK	3702	-0.294597	0.188776	-0.410427	0.049605	0.149667	0.49678	0.0338382	0.901941
ITLN1	55600	NA	NA	NA	NA	NA	NA	-0.0575353	0.61353
ITLN2	142683	NA	NA	NA	NA	NA	NA	NA	NA
ITM2A	9452	NA	NA	NA	NA	NA	NA	0.11626	0.368965
ITM2B	9445	0.0642651	0.0518217	0.0805878	0.0111459	0.298553	4.53133e-26	0.314876	6.08285e-29
ITM2C	81618	0.0844706	0.00289512	0.0654855	0.019164	0.828575	1.3055e-244	0.80959	1.2207e-235
ITPA	3704	0.0074428	0.889882	-0.095959	0.00880991	-0.123453	0.000257423	-0.226854	4.85083e-12
ITPK1-AS1	319085	NA	NA	NA	NA	NA	NA	-0.0131012	0.939125
ITPK1	3705	0.0733617	0.0326667	0.112971	0.0005791	-0.225103	1.29511e-13	-0.185494	1.10102e-09
ITPKA	3706	0.266468	0.0234375	0.0838237	0.540661	0.71532	2.51238e-12	0.532676	1.56512e-07
ITPKB-IT1	100506443	NA	NA	NA	NA	-0.179766	0.515524	0.0271694	0.937737
ITPKB	3707	0.0801382	0.169078	0.00641812	0.940116	-0.0735116	0.183611	-0.147232	0.00367285
ITPKC	80271	0.0478148	0.276169	0.111431	0.00259253	0.208239	1.84157e-09	0.271855	1.30894e-15
ITPR1-AS1	100996539	-0.124687	0.623508	-0.0303997	0.91862	0.157498	0.462321	0.251785	0.226101
ITPR1	3708	-0.226607	2.01958e-12	-0.105271	0.00209473	-0.00637338	0.881837	0.114963	0.00048587
ITPR2	3709	-0.0853977	0.0119921	0.0255328	0.555161	-0.252722	1.14834e-16	-0.141791	5.9314e-06
ITPR3	3710	-0.0997837	0.00126968	-0.198332	1.03953e-11	-0.214959	4.6773e-14	-0.313507	1.6676e-28
ITPRIPL1	150771	NA	NA	-0.0420068	0.917728	-0.156543	0.604757	-0.44124	0.103484
ITPRIPL2	162073	-0.172851	3.00509e-10	-0.231804	1.08848e-17	-0.080246	0.00418767	-0.139199	3.75974e-07
ITPRIP	85450	-0.318534	1.9351e-14	-0.506136	1.27215e-35	0.09434	0.0318824	-0.0932627	0.0391734
ITSN1	6453	0.293971	2.5313e-33	0.361119	7.76901e-50	-0.06911	0.00896473	-0.00196156	0.958873
ITSN2	50618	-0.0283747	0.45722	0.0143018	0.742592	-0.151593	1.46262e-07	-0.108916	0.000221607
IVD	3712	-0.017194	0.730531	-0.0665839	0.0861468	0.241953	2.37671e-13	0.192563	8.45237e-09
IVL	3713	NA	NA	NA	NA	NA	NA	NA	NA
IVNS1ABP	10625	-0.298141	1.28851e-35	-0.364153	3.41014e-52	-0.126357	1.86157e-07	-0.192368	2.60173e-15
IWS1	55677	-0.0552838	0.0565897	-0.0177767	0.627751	-0.112868	1.09232e-05	-0.0753608	0.00469525
IYD	389434	NA	NA	NA	NA	0.137336	0.348712	0.11662	0.461185
IZUMO1R	390243	NA	NA	NA	NA	NA	NA	-0.160906	0.243756
IZUMO1	284359	0.0131728	0.972505	0.0317637	0.933659	0.245922	0.350851	0.264513	0.324489
IZUMO2	126123	NA	NA	NA	NA	NA	NA	NA	NA
IZUMO3	100129669	NA	NA	NA	NA	NA	NA	NA	NA
IZUMO4	113177	-0.305928	0.000156498	-0.575991	1.57734e-20	1.8369	1.19178e-170	1.56683	1.18171e-112
JADE1	79960	-0.0166567	0.638493	-0.00114366	0.980147	-0.361908	5.38516e-49	-0.346395	3.65311e-45
JADE2	23338	0.0604673	0.0473996	0.0339014	0.326793	-0.135281	5.80667e-07	-0.161847	1.45204e-09
JADE3	9767	-0.0624713	0.136032	-0.0388827	0.377759	0.308605	8.53019e-20	0.332194	1.44836e-22
JAG1	182	-0.714532	5.79202e-182	-1.1071	0	-0.702333	3.19347e-176	-1.0949	0
JAG2	3714	0.561853	2.32798e-06	0.210803	0.106127	1.75563	3.68222e-57	1.40458	9.30384e-38
JAGN1	84522	-0.001259	0.981755	-0.0694333	0.0751263	-0.0160447	0.712547	-0.084219	0.0186252
JAK1	3716	-0.00804052	0.806846	-0.00401004	0.911498	-0.259559	7.33327e-36	-0.255528	8.69091e-35
JAK2	3717	0.224295	2.15994e-05	0.309159	8.78549e-10	0.0890702	0.114769	0.173934	0.000611268
JAK3	3718	0.0357857	0.704528	0.0688546	0.343765	1.05018	8.45278e-71	1.08325	4.24994e-76
JAKMIP1	152789	NA	NA	NA	NA	0.122795	0.46736	0.068271	0.725571
JAKMIP2-AS1	153469	NA	NA	NA	NA	NA	NA	NA	NA
JAKMIP2	9832	NA	NA	NA	NA	NA	NA	NA	NA
JAKMIP3	282973	0.572912	0.0165622	0.554447	0.0238455	-0.189252	0.482621	-0.207717	0.432623
JAM2	58494	-0.169454	0.616308	0.0273795	0.94813	-0.091628	0.772428	0.105205	0.753166
JAM3	83700	NA	NA	0.123065	0.723134	-0.0594425	0.849535	0.387393	0.138522
JAML	120425	NA	NA	NA	NA	0.0823985	0.650697	0.0299009	0.887698
JARID2-AS1	100506681	NA	NA	NA	NA	0.0831149	0.783431	-0.0740472	0.822149
JARID2	3720	0.00778378	0.88424	0.00771146	0.890831	-0.866755	1.54128e-159	-0.866827	2.38962e-160
JAZF1-AS1	100128081	0.372002	0.22029	-0.192548	0.58345	0.581493	0.0277164	0.0169431	0.96537
JAZF1	221895	0.178316	0.0329256	0.210237	0.00507868	0.496714	4.94556e-12	0.528634	3.06113e-14
JCHAIN	3512	0.295057	0.346974	0.180113	0.60945	0.401699	0.141453	0.286755	0.337719
JDP2	122953	0.0317321	0.628796	0.00522105	0.944875	0.607732	5.6746e-44	0.581221	1.3675e-40
JHDM1D-AS1	100134229	-0.0172007	0.942526	-0.233685	0.246856	-0.834613	4.17469e-08	-1.0511	6.54066e-12
JKAMP	51528	0.0325244	0.347405	0.138508	6.49723e-07	-0.114912	2.83244e-05	-0.00892912	0.816482
JMJD1C-AS1	84989	0.485503	0.0148608	0.317369	0.12626	0.385973	0.0481739	0.21784	0.2928
JMJD1C	221037	-0.128091	4.80423e-05	-0.0540351	0.132084	-0.114771	0.000178442	-0.0407153	0.251405
JMJD4	65094	0.150334	3.23815e-05	-0.0539679	0.209859	-0.0906313	0.0137635	-0.294933	5.88699e-18
JMJD6	23210	0.0941002	0.0024847	0.137249	5.51575e-06	-0.211639	1.82691e-13	-0.16849	4.65632e-09
JMJD7-PLA2G4B	8681	NA	NA	NA	NA	0.220868	0.165947	-0.00281316	0.990567
JMJD7	100137047	0.145091	0.135351	0.0461187	0.686236	0.416641	2.18063e-07	0.317668	7.85686e-05
JMJD8	339123	0.109049	0.00839429	0.00778691	0.901699	0.0536608	0.212809	-0.0476014	0.287959
JMY	133746	-0.106602	0.0107081	-0.0442168	0.387782	-0.315653	8.5647e-17	-0.253268	4.26207e-11
JOSD1	9929	0.0420558	0.154646	0.0747512	0.00563674	-0.0598141	0.0229313	-0.0271187	0.367208
JOSD2	126119	0.592368	4.10686e-13	0.0876679	0.412397	0.189922	0.0305521	-0.314778	0.000120063
JPH1	56704	-0.0664908	0.296163	-0.256856	1.7652e-06	-0.13266	0.0133239	-0.323025	3.55887e-10
JPH2	57158	-0.342301	1.08514e-08	-0.180998	0.00342558	0.0862229	0.178183	0.247525	3.42235e-05
JPH3	57338	0.0797574	0.838026	0.125615	0.724111	-0.78969	0.00151645	-0.743832	0.00347517
JPH4	84502	NA	NA	NA	NA	0.243646	0.258909	0.24056	0.292869
JPX	554203	-0.0459245	0.549921	-0.00406491	0.968474	-0.104482	0.0899042	-0.0626223	0.358759
JRKL-AS1	100874053	NA	NA	NA	NA	NA	NA	NA	NA
JRKL	8690	-0.0911422	0.0140724	-0.00794982	0.889407	-0.315584	2.7486e-21	-0.232391	5.30489e-12
JRK	8629	0.0319149	0.428962	-0.00153224	0.977939	0.0140941	0.724921	-0.019353	0.633476
JSRP1	126306	NA	NA	NA	NA	0.283841	0.227866	-0.214956	0.405807
JTB	10899	0.0506322	0.138129	0.00685007	0.886052	-0.0348165	0.297391	-0.0785986	0.00954409
JUNB	3726	0.331223	0.00154301	-0.164091	0.16028	0.764802	1.35884e-15	0.269488	0.00855579
JUND	3727	0.164446	0.000117945	0.0273348	0.630522	0.509729	8.97131e-39	0.372618	1.784e-21
JUN	3725	-0.149735	0.000195755	-0.417801	1.19453e-28	-0.0601663	0.157785	-0.328232	2.70265e-18
JUP	3728	0.159664	0.00177119	0.107256	0.0484706	-0.0131523	0.838523	-0.0655609	0.237656
KAAG1	353219	NA	NA	NA	NA	NA	NA	NA	NA
KALRN	8997	0.292517	6.20912e-05	0.482842	5.00996e-12	-0.0666051	0.437541	0.123719	0.102146
KANK1	23189	-0.123525	0.000616697	-0.223127	2.27662e-10	-0.189073	2.5788e-08	-0.288674	2.43777e-17
KANK2	25959	0.137103	4.23537e-07	0.0949778	0.00047013	0.54261	9.51162e-103	0.500485	9.45701e-89
KANK3	256949	-0.187041	0.595774	0.00258223	0.995834	0.180574	0.563297	0.370197	0.204701
KANK4	163782	NA	NA	NA	NA	0.00546796	0.976676	-0.0452237	0.826832
KANSL1-AS1	644246	0.208368	0.400105	-0.0907494	0.749691	0.200526	0.372657	-0.0985912	0.699429
KANSL1L	151050	-0.00120278	0.986706	-0.0266702	0.69184	-0.277227	4.5095e-10	-0.302694	7.77696e-12
KANSL1	284058	0.0450737	0.258139	0.0655601	0.0775758	0.0208314	0.605796	0.0413178	0.274986
KANSL2	54934	-0.106693	0.000870271	-0.0865898	0.00902731	-0.0752183	0.0176424	-0.0551155	0.102079
KANSL3	55683	-0.0398397	0.15033	-0.0399404	0.146987	0.122418	1.0839e-07	0.122317	1.24278e-07
KANTR	102723508	0.115729	0.302554	0.064777	0.633175	-0.38067	4.93736e-05	-0.431622	2.36518e-06
KARS	3735	-0.12224	5.20702e-07	-0.133816	3.40047e-08	-0.141678	1.63173e-09	-0.153255	8.00166e-11
KAT2A	2648	-0.0499595	0.203437	-0.0284245	0.523248	-0.193491	1.69172e-09	-0.171956	1.09702e-07
KAT2B	8850	0.242101	2.7627e-10	0.223787	3.86734e-09	0.164135	1.81126e-05	0.14582	0.00012936
KAT5	10524	-0.0115767	0.765369	-0.0324763	0.330114	-0.203918	1.26086e-15	-0.224817	9.41886e-19
KAT6A	7994	-0.0740624	0.0187284	-0.0721069	0.0240172	-0.0940821	0.0012886	-0.0921265	0.00181976
KAT6B	23522	-0.0582631	0.178704	-0.0535251	0.223403	0.0551044	0.169911	0.0598423	0.140744
KAT7	11143	-0.0778863	0.00384827	-0.0720002	0.00791045	0.052142	0.0506851	0.0580282	0.029909
KAT8	84148	-0.119229	0.00955701	-0.102909	0.031251	-0.107281	0.0153262	-0.0909605	0.0483081
KATNA1	11104	0.0855247	0.0405242	0.113518	0.00465744	-0.0118467	0.81218	0.0161467	0.751192
KATNAL1	84056	0.137697	2.51373e-07	0.0774627	0.00518826	0.300164	9.53884e-33	0.23993	1.08677e-21
KATNAL2	83473	0.259405	0.395445	0.0310854	0.935808	0.889298	0.000145209	0.660979	0.00559343
KATNB1	10300	0.0316377	0.579833	-0.209091	4.61508e-07	0.361998	1.22723e-19	0.121269	0.0045947
KATNBL1P6	729176	NA	NA	-0.331925	0.257237	0.196362	0.494268	-0.0981979	0.763522
KATNBL1	79768	-0.0538994	0.147545	0.02424	0.587373	-0.161012	3.17831e-07	-0.0828726	0.0127162
KAZALD1	81621	0.158477	0.0390243	0.185923	0.0147568	-0.137769	0.066137	-0.110324	0.152039
KAZN	23254	-0.272135	5.95558e-06	-0.185477	0.0041866	-0.271224	3.24803e-06	-0.184567	0.00290563
KBTBD11-OT1	104266957	NA	NA	NA	NA	0.0899007	0.740803	0.716902	0.00114343
KBTBD11	9920	-0.213785	0.10986	-0.180166	0.182353	0.146356	0.25174	0.179975	0.166922
KBTBD12	166348	NA	NA	NA	NA	-0.312126	0.154314	-0.221199	0.3545
KBTBD13	390594	NA	NA	NA	NA	NA	NA	NA	NA
KBTBD2	25948	-0.0712175	0.0212873	-0.0536667	0.113371	-0.416285	4.1891e-52	-0.398734	1.00303e-47
KBTBD3	143879	0.0581113	0.538125	0.168351	0.039129	-0.347077	1.17393e-06	-0.236837	0.000988636
KBTBD4	55709	-0.0425467	0.391634	-0.0572274	0.303337	-1.20447	1.68835e-201	-1.21915	1.40506e-207
KBTBD6	89890	0.138442	0.000138867	0.219957	5.38761e-09	-0.619045	6.16875e-69	-0.537531	1.85154e-55
KBTBD7	84078	0.380565	2.91265e-07	0.432883	2.05537e-08	-0.521555	2.95013e-12	-0.469237	6.06725e-11
KBTBD8	84541	-0.67019	0.00432648	-0.471046	0.0718037	-0.707857	0.00153909	-0.508712	0.0368838
KC6	641516	NA	NA	NA	NA	NA	NA	NA	NA
KCCAT198	105369954	-0.342621	0.212859	-0.323805	0.257303	-0.301519	0.240983	-0.282704	0.302729
KCCAT211	102724550	-0.827822	1.6365e-11	-1.2071	1.78943e-20	-0.339105	0.00559609	-0.718387	1.0567e-07
KCCAT333	102659288	-0.205979	0.545465	-0.112088	0.767894	0.0295225	0.93339	0.123413	0.716625
KCMF1	56888	-0.0409911	0.236908	-0.0373916	0.303028	-0.244254	1.89732e-18	-0.240655	6.70294e-18
KCNA10	3744	NA	NA	NA	NA	0.103199	0.566586	0.143263	0.427816
KCNA1	3736	NA	NA	NA	NA	NA	NA	NA	NA
KCNA2	3737	NA	NA	NA	NA	NA	NA	NA	NA
KCNA3	3738	NA	NA	NA	NA	NA	NA	NA	NA
KCNA4	3739	NA	NA	NA	NA	NA	NA	NA	NA
KCNA5	3741	NA	NA	NA	NA	NA	NA	NA	NA
KCNA6	3742	NA	NA	NA	NA	NA	NA	-0.0357594	0.782771
KCNA7	3743	NA	NA	NA	NA	-0.0665355	0.690069	0.0572796	0.752942
KCNAB1-AS1	100874084	NA	NA	NA	NA	NA	NA	-0.041314	0.813952
KCNAB1-AS2	100874083	-0.110012	0.757033	-0.269244	0.379562	0.121225	0.688874	-0.0380069	0.91399
KCNAB1	7881	0.107037	0.728741	0.228041	0.36239	0.658502	0.00170916	0.779506	0.000134535
KCNAB2	8514	0.0727309	0.265176	0.0778184	0.168537	1.00858	8.59391e-97	1.01367	1.95507e-99
KCNAB3	9196	0.195946	0.175969	0.399681	0.00278776	-0.319037	0.0150898	-0.115301	0.437442
KCNB1	3745	NA	NA	NA	NA	-0.0287636	0.86669	-0.1477	0.342887
KCNB2	9312	NA	NA	NA	NA	NA	NA	NA	NA
KCNC1	3746	NA	NA	NA	NA	NA	NA	NA	NA
KCNC2	3747	NA	NA	NA	NA	-0.0860607	0.770886	-0.106375	0.731166
KCNC3	3748	0.476573	0.0158581	0.194611	0.386138	0.49462	0.0080971	0.212657	0.302544
KCNC4-AS1	100873974	-0.314729	0.218441	-0.516978	0.0271221	0.131507	0.609806	-0.0707422	0.814935
KCNC4	3749	-0.185445	0.149164	-0.241761	0.0565524	-0.183164	0.125985	-0.239481	0.0457949
KCND1	3750	0.186288	0.160436	0.0765699	0.609638	0.532904	1.08013e-06	0.423186	0.000110615
KCND2	3751	-0.208342	0.546461	0.196654	0.577379	-0.211502	0.490912	0.193493	0.553034
KCND3-AS1	100873995	NA	NA	NA	NA	NA	NA	NA	NA
KCND3-IT1	100874295	NA	NA	NA	NA	NA	NA	NA	NA
KCND3	3752	NA	NA	NA	NA	0.104283	0.632122	0.0952255	0.683832
KCNE1	3753	0.633549	4.66824e-06	0.579643	1.32207e-05	0.348014	0.0150971	0.294108	0.0292406
KCNE2	9992	NA	NA	NA	NA	-0.140623	0.497638	0.139215	0.522381
KCNE3	10008	0.0421408	0.881617	0.280566	0.159062	0.457621	0.010833	0.696046	5.00285e-05
KCNE4	23704	-0.554776	0.0467244	0.0818696	0.83293	-0.62291	0.0159403	0.0137353	0.971689
KCNE5	23630	-0.125843	0.467395	0.120445	0.506152	-0.308091	0.0285282	-0.061802	0.73275
KCNF1	3754	NA	NA	NA	NA	-0.222965	0.138859	0.0243642	0.902197
KCNG1	3755	0.364215	0.235557	-0.0653308	0.874696	0.386888	0.166821	-0.0426585	0.908491
KCNG2	26251	NA	NA	NA	NA	NA	NA	0.0244766	0.877842
KCNG3	170850	0.163996	0.640717	-0.0673864	0.864159	0.721173	0.00453175	0.48979	0.0674503
KCNG4	93107	NA	NA	NA	NA	NA	NA	NA	NA
KCNH1	3756	0.0913626	0.53995	-0.0036049	0.986377	-0.494739	1.77902e-05	-0.589707	1.76142e-07
KCNH2	3757	NA	NA	0.307671	0.301045	0.483288	0.050703	0.771281	0.00129418
KCNH3	23416	0.255814	0.442595	-0.323642	0.308326	0.857152	0.000891107	0.277696	0.364425
KCNH4	23415	NA	NA	0.0908948	0.802633	-0.398149	0.126663	-0.299171	0.28786
KCNH5	27133	0.0923142	0.808229	-0.170839	0.618831	0.660875	0.00953325	0.397721	0.150967
KCNH6	81033	0.0869583	0.820629	-0.18122	0.595938	-0.226741	0.438217	-0.494919	0.0641251
KCNH7	90134	0.0739729	0.849439	0.00895556	0.983844	0.154751	0.618614	0.0897334	0.798129
KCNH8	131096	0.00849134	0.983339	0.270842	0.409027	0.0435319	0.899275	0.305883	0.306574
KCNIP1	30820	NA	NA	NA	NA	NA	NA	NA	NA
KCNIP2-AS1	100289509	0.345728	0.232062	0.177923	0.593685	0.0177616	0.956738	-0.150044	0.628504
KCNIP2	30819	-0.0441065	0.830582	-0.0358172	0.870096	-0.103283	0.522845	-0.094994	0.581828
KCNIP3	30818	-0.0543974	0.430297	-0.238996	1.36101e-06	0.878308	1.42293e-73	0.693709	3.91712e-45
KCNIP4-IT1	359822	-0.462075	0.040245	-0.69534	0.00228028	-0.465826	0.0283966	-0.699091	0.00137338
KCNIP4	80333	-0.240968	0.237857	-0.204997	0.255067	1.00163	4.08237e-11	1.0376	3.4464e-11
KCNJ10	3766	NA	NA	NA	NA	-0.0233016	0.922574	0.04708	0.851263
KCNJ11	3767	0.0353968	0.928065	0.267395	0.358974	0.739121	0.00223247	0.971119	3.70152e-05
KCNJ12	3768	0.0216752	0.959824	-0.287285	0.380019	0.606156	0.0234052	0.297195	0.32725
KCNJ13	3769	NA	NA	0.677333	0.0068941	0.0931245	0.749938	0.256819	0.365485
KCNJ14	3770	-0.160488	0.176646	-0.145333	0.279845	-0.565701	2.6696e-08	-0.550546	1.11014e-07
KCNJ15	3772	-0.623506	5.6249e-09	-0.604142	7.23777e-06	-1.45322	1.09612e-39	-1.43386	7.25767e-33
KCNJ16	3773	NA	NA	NA	NA	0.2963	0.0994	0.189973	0.338947
KCNJ18	100134444	NA	NA	NA	NA	NA	NA	NA	NA
KCNJ1	3758	-0.20454	0.552761	0.198938	0.568075	0.0282079	0.936945	0.431686	0.126104
KCNJ2-AS1	400617	NA	NA	NA	NA	NA	NA	NA	NA
KCNJ2	3759	NA	NA	NA	NA	NA	NA	-0.151407	0.204024
KCNJ3	3760	0.268026	0.391509	0.0694793	0.860226	0.0627652	0.846331	-0.135781	0.676405
KCNJ4	3761	0.604157	0.0188399	0.374178	0.17418	0.35366	0.179458	0.123681	0.683832
KCNJ5	3762	NA	NA	-0.0773198	0.839564	0.436065	0.0880688	0.306771	0.268266
KCNJ6	3763	NA	NA	NA	NA	NA	NA	NA	NA
KCNJ8	3764	-0.517124	0.0670847	-0.381447	0.2073	-0.207775	0.484664	-0.0720981	0.83951
KCNJ9	3765	NA	NA	NA	NA	NA	NA	NA	NA
KCNK10	54207	NA	NA	NA	NA	0.0652065	0.827277	-0.0894754	0.776865
KCNK12	56660	NA	NA	NA	NA	0.838936	0.000207352	0.430585	0.0720135
KCNK13	56659	NA	NA	NA	NA	-0.0224698	0.933607	0.0389726	0.890028
KCNK15-AS1	106144538	-0.23364	0.474393	0.189913	0.588752	0.331462	0.241238	0.755015	0.00335983
KCNK15	60598	0.187081	0.595774	0.464706	0.114095	0.709005	0.00687885	0.986629	0.000109664
KCNK16	83795	NA	NA	NA	NA	NA	NA	NA	NA
KCNK17	89822	NA	NA	NA	NA	NA	NA	NA	NA
KCNK18	338567	NA	NA	NA	NA	NA	NA	NA	NA
KCNK1	3775	0.864316	1.55399e-48	0.888246	8.19392e-54	0.184747	0.00493259	0.208677	0.000280559
KCNK2	3776	0.285016	0.000338405	-0.222761	0.0115422	-0.164817	0.0493619	-0.672594	7.83909e-19
KCNK3	3777	0.189205	0.579628	1.39897	2.54022e-09	0.531281	0.0427782	1.74105	5.33183e-14
KCNK4-TEX40	106780802	NA	NA	NA	NA	0.0448485	0.830522	-0.18437	0.338259
KCNK4	50801	NA	NA	NA	NA	-0.0399235	0.857415	-0.00196593	0.99485
KCNK5	8645	-0.185966	0.597044	0.207251	0.548262	0.296101	0.309606	0.689317	0.00903255
KCNK6	9424	-0.138592	0.0238929	-0.0018881	0.982121	0.813382	4.96324e-60	0.950085	1.9422e-79
KCNK7	10089	0.230016	0.496764	0.1185	0.754143	0.263329	0.375244	0.151814	0.649542
KCNK9	51305	0.249406	0.4477	0.185615	0.602784	0.74426	0.00406204	0.680469	0.0101928
KCNMA1-AS1	101929328	NA	NA	NA	NA	NA	NA	NA	NA
KCNMA1-AS2	101929310	NA	NA	NA	NA	NA	NA	NA	NA
KCNMA1-AS3	101929286	NA	NA	NA	NA	NA	NA	0.022404	0.873644
KCNMA1	3778	-0.614215	0.00882657	-0.411793	0.0995574	-0.0630597	0.822842	0.139362	0.628997
KCNMB1	3779	NA	NA	NA	NA	NA	NA	NA	NA
KCNMB2-AS1	104797538	0.132399	0.716177	0.1704	0.636804	0.354046	0.210184	0.392047	0.171243
KCNMB2	10242	NA	NA	NA	NA	NA	NA	NA	NA
KCNMB3	27094	-0.0758808	0.582422	0.0663649	0.666006	-0.50628	9.10387e-07	-0.364034	0.000527506
KCNMB4	27345	0.653771	5.43813e-12	0.226795	0.012355	1.09508	1.27965e-34	0.668107	1.22254e-15
KCNN1	3780	-0.0092146	0.980568	0.0966311	0.792712	-0.363018	0.169035	-0.257172	0.366561
KCNN2	3781	0.621096	6.94922e-05	0.309896	0.0955925	-0.355844	0.0360437	-0.667044	9.28267e-06
KCNN3	3782	-0.348056	0.241629	-0.525966	0.0619009	-0.256163	0.367072	-0.434073	0.11451
KCNN4	3783	-0.66862	9.3995e-71	-0.507537	6.10535e-47	0.658855	9.23044e-78	0.819938	3.62608e-108
KCNQ1-AS1	338653	NA	NA	NA	NA	0.3403	0.163677	0.298001	0.252264
KCNQ1DN	55539	NA	NA	NA	NA	NA	NA	NA	NA
KCNQ1OT1	10984	0.0269414	0.835502	0.228575	0.0115822	0.0895231	0.354702	0.291157	0.000562565
KCNQ1	3784	NA	NA	NA	NA	0.105498	0.694711	-0.0511914	0.862744
KCNQ2	3785	NA	NA	NA	NA	0.0420115	0.825573	-0.112722	0.539297
KCNQ3	3786	-0.249474	0.445249	-0.0583044	0.887557	0.0790224	0.812029	0.270192	0.369935
KCNQ4	9132	-0.270041	0.10469	-0.357087	0.00325946	1.85487	2.62666e-52	1.76783	9.04652e-44
KCNQ5-AS1	100873997	NA	NA	NA	NA	-0.0290503	0.761619	-0.0519741	0.586232
KCNQ5-IT1	100507381	-0.0987718	0.517933	-0.131954	0.391776	-0.353644	0.00293353	-0.386826	0.00125613
KCNQ5	56479	-0.290946	8.73682e-14	-0.326928	7.84053e-16	-0.409718	9.5538e-27	-0.4457	1.33306e-29
KCNRG	283518	-0.152392	0.513527	-0.117988	0.648105	-0.332883	0.0804362	-0.298478	0.134815
KCNS1	3787	0.419402	0.0279469	0.202731	0.382182	-0.396	0.0369461	-0.61267	0.000518595
KCNS2	3788	NA	NA	NA	NA	NA	NA	NA	NA
KCNS3	3790	-0.759192	1.38773e-55	-0.710706	1.52021e-53	0.32984	6.06855e-13	0.378326	2.79458e-14
KCNT1	57582	NA	NA	NA	NA	0.271142	0.105865	0.286186	0.0944207
KCNT2	343450	0.261315	0.054511	0.450091	0.000138483	0.413931	0.000631905	0.602708	1.0548e-07
KCNU1	157855	NA	NA	NA	NA	0.0802182	0.656904	0.0637347	0.742903
KCNV1	27012	NA	NA	NA	NA	0.0364712	0.830337	0.173006	0.25424
KCNV2	169522	NA	NA	NA	NA	NA	NA	-0.0703607	0.662497
KCP	375616	0.0765326	0.776219	0.158239	0.524677	-0.238263	0.250839	-0.156557	0.485445
KCTD10	83892	-0.0118621	0.753314	-0.119726	2.96562e-06	0.20496	6.45405e-17	0.0970962	0.000147313
KCTD11	147040	-0.0545122	0.269459	0.00448905	0.949238	-0.134265	0.00104501	-0.0752636	0.0885615
KCTD12	115207	-0.569516	2.80347e-58	-0.924444	3.63764e-150	-0.0111327	0.816649	-0.36606	7.27957e-24
KCTD13	253980	0.120394	0.0871041	0.096898	0.207175	-0.274034	1.25027e-05	-0.29753	1.27363e-06
KCTD14	65987	-0.00058023	0.998458	-0.0274036	0.923188	0.138917	0.501509	0.112094	0.6164
KCTD15	79047	NA	NA	NA	NA	0.400615	0.111872	0.247702	0.380134
KCTD16	57528	-0.397626	0.154586	-0.633667	0.0147459	0.054615	0.861027	-0.181426	0.554776
KCTD17	79734	0.149329	0.0249223	-0.0523984	0.491394	0.610419	7.86251e-27	0.408692	8.19625e-13
KCTD18	130535	0.134276	0.00912084	0.214874	0.000175036	-0.967283	1.06657e-82	-0.886685	1.69528e-75
KCTD19	146212	0.554263	0.00257143	0.600651	0.000348567	0.678579	7.93341e-05	0.724968	6.82425e-06
KCTD1	284252	0.144586	0.00241149	0.0224014	0.727879	0.239802	4.48648e-08	0.117617	0.0100945
KCTD20	222658	0.0787705	0.000847162	0.0706602	0.0030906	0.0976545	1.18724e-05	0.0895442	6.76289e-05
KCTD21-AS1	100289388	0.00931637	0.961883	0.154094	0.297925	-0.324281	0.00752756	-0.179504	0.168721
KCTD21	283219	0.0264694	0.677212	0.0327028	0.577379	0.411971	1.38931e-22	0.418205	1.97323e-23
KCTD2	23510	0.00707659	0.889708	0.00251109	0.965116	-0.289074	1.02295e-20	-0.293639	1.91949e-21
KCTD3	51133	-0.132681	5.59204e-07	-0.100052	0.000227227	-0.0169843	0.597432	0.0156455	0.649233
KCTD4	386618	-0.650639	0.0200653	-0.318887	0.319575	-0.752152	0.00401551	-0.4204	0.140673
KCTD5	54442	-0.0579556	0.0951597	-0.157848	1.51411e-07	0.256564	7.72449e-19	0.156672	1.30101e-07
KCTD6	200845	-0.0402259	0.464863	0.0446138	0.39663	0.137489	0.00106374	0.222329	4.71091e-08
KCTD7	154881	0.163442	4.82517e-05	0.119053	0.00394615	0.109768	0.00634475	0.065379	0.125901
KCTD8	386617	NA	NA	NA	NA	-0.0833696	0.712547	0.0384968	0.879378
KCTD9	54793	0.0695154	0.0287509	0.0603511	0.0611384	0.196481	1.90797e-12	0.187317	1.75272e-11
KDELC1	79070	0.0109368	0.894402	0.109738	0.0584669	-0.0424906	0.492668	0.0563103	0.355216
KDELC2	143888	0.0301326	0.494639	0.119682	0.000557188	0.0757446	0.0299667	0.165294	4.53356e-07
KDELR1	10945	0.00381384	0.922615	0.0171402	0.607095	0.301921	3.56795e-39	0.315248	1.15365e-42
KDELR2	11014	0.0146569	0.640329	0.0300701	0.273661	0.150079	4.97823e-12	0.165492	2.21851e-14
KDELR3	11015	0.180461	3.0689e-06	0.325461	5.83945e-19	0.0776841	0.0555383	0.222684	1.02355e-09
KDF1	126695	NA	NA	NA	NA	0.0866639	0.713758	0.225223	0.305151
KDM1A	23028	-0.0701109	0.0200197	-0.138869	5.56143e-07	0.109053	6.89159e-05	0.0402949	0.198957
KDM1B	221656	-0.0460607	0.270982	-0.0326328	0.499472	-0.549452	4.32594e-60	-0.536024	2.21687e-57
KDM2A	22992	-0.0301291	0.245857	0.0334154	0.19304	-0.0979919	3.5746e-06	-0.0344475	0.14938
KDM2B	84678	-0.003353	0.947805	-0.00418021	0.936741	0.134065	1.46729e-05	0.133238	1.68745e-05
KDM3A	55818	-0.313288	1.59578e-30	-0.357774	3.11733e-39	-0.0845347	0.00295681	-0.12902	5.57801e-06
KDM3B	51780	-0.0990338	0.000566163	-0.0546984	0.0820836	-0.0373655	0.224333	0.00696986	0.85763
KDM4A-AS1	100132774	0.177288	0.104828	0.110243	0.330999	0.358155	0.000133831	0.291109	0.00178935
KDM4A	9682	0.0417033	0.135986	0.140318	6.28796e-09	-0.16588	1.65226e-12	-0.0672649	0.00653889
KDM4B	23030	0.204938	3.93364e-08	0.0805123	0.0478973	0.316389	6.64501e-19	0.191963	8.21782e-08
KDM4C	23081	0.0378903	0.514858	0.0653834	0.23043	-0.227715	1.96015e-07	-0.200221	4.44402e-06
KDM4D	55693	0.0450676	0.755481	-0.0729527	0.542993	0.871629	3.13277e-22	0.753609	6.72399e-17
KDM4E	390245	NA	NA	NA	NA	-0.250995	0.167084	-0.0550868	0.813494
KDM5A	5927	0.0140609	0.672017	0.00202638	0.960183	0.0904152	0.000103029	0.0783807	0.000903332
KDM5B	10765	-0.0984516	0.000239023	-0.0547754	0.0568192	0.287306	1.22528e-31	0.330982	2.2871e-41
KDM5C	8242	-0.0695028	0.0034705	-0.0592814	0.0146298	0.0538108	0.0204084	0.0640321	0.00538817
KDM5D	8284	NA	NA	NA	NA	NA	NA	NA	NA
KDM6A	7403	-0.011298	0.810556	-0.0210416	0.631179	-0.0471258	0.168325	-0.0568694	0.0929492
KDM6B	23135	0.156394	0.0500272	0.0555698	0.564415	0.176311	0.017308	0.0754872	0.371292
KDM7A	80853	-0.177177	0.000587005	-0.143917	0.00606605	0.0815389	0.125492	0.114798	0.0275578
KDM8	79831	0.0174145	0.882593	0.0853693	0.345669	0.166422	0.0298014	0.234377	0.00146373
KDR	3791	-0.6365	2.65037e-23	-0.960011	5.7836e-60	1.01916	2.77648e-67	0.695654	2.10287e-28
KDSR	2531	-0.14582	1.01027e-08	-0.157945	1.6054e-10	0.306751	1.50992e-37	0.294626	3.88268e-34
KEAP1	9817	0.136942	5.27909e-05	0.00621949	0.90961	0.0711595	0.0404456	-0.0595632	0.0979882
KEL	3792	0.0125685	0.976586	0.188063	0.592852	-0.341017	0.230279	-0.165522	0.617432
KERA	11081	NA	NA	NA	NA	0.0784568	0.740803	-0.145015	0.533491
KGFLP1	387628	-0.116638	0.711941	0.242453	0.398942	-0.449405	0.0572253	-0.090315	0.765959
KGFLP2	654466	0.256546	0.231849	0.0363089	0.899655	0.195046	0.343262	-0.0251904	0.9222
KHDC1L	100129128	-0.213259	0.468497	-0.023997	0.951262	-0.141661	0.609344	0.0476009	0.882555
KHDC1	80759	0.0569546	0.289595	0.134132	0.00431337	-0.107405	0.0193853	-0.0302281	0.589907
KHDC3L	154288	NA	NA	NA	NA	NA	NA	NA	NA
KHDRBS1	10657	0.0138321	0.698379	-0.0609595	0.0254648	0.0853485	0.000623632	0.0105569	0.756092
KHDRBS2	202559	NA	NA	NA	NA	0.0123001	0.947716	0.0986315	0.575342
KHDRBS3	10656	-0.367519	2.304e-14	-0.39113	3.63455e-16	-0.0506901	0.364031	-0.0743014	0.186791
KHK	3795	0.0948092	0.246239	0.189457	0.00457977	0.74757	7.25458e-33	0.842217	2.14158e-42
KHNYN	23351	0.0204101	0.492506	0.0212572	0.476633	-0.0794719	0.000454846	-0.0786247	0.000545072
KHSRP	8570	0.0651893	0.0379618	-0.0402192	0.240499	0.191649	2.72539e-12	0.0862402	0.00280495
KIAA0040	9674	-0.0330422	0.921381	-0.23005	0.391053	0.0215678	0.940425	-0.17544	0.502207
KIAA0087	9808	NA	NA	NA	NA	-0.177004	0.284492	0.109349	0.557639
KIAA0100	9703	-0.0766543	0.000160609	-0.0760985	0.000173196	0.117417	7.74621e-10	0.117973	7.26574e-10
KIAA0101	9768	0.00237467	0.965374	0.0329227	0.439526	-0.0214104	0.594419	0.0091377	0.842859
KIAA0125	9834	NA	NA	NA	NA	NA	NA	NA	NA
KIAA0141	9812	-0.00977105	0.82917	0.00520965	0.914477	-0.00114584	0.975927	0.0138349	0.726411
KIAA0196	9897	-0.0281803	0.530861	0.0320746	0.533368	-1.08678	1.67406e-221	-1.02652	7.01658e-202
KIAA0226L	80183	0.0544893	0.894402	-0.0449039	0.913251	1.21044	1.24809e-06	1.11105	1.00846e-05
KIAA0232	9778	0.026908	0.412809	0.0640064	0.0197985	0.276969	4.24241e-30	0.314068	1.28979e-38
KIAA0319L	79932	-0.0335693	0.268328	-0.0587479	0.0307232	0.15622	6.99877e-11	0.131041	6.39877e-08
KIAA0319	9856	0.562439	0.00176454	0.56212	0.00396564	-0.572049	0.00208764	-0.572368	0.000889423
KIAA0355	9710	0.033133	0.434418	-0.00828166	0.873264	0.339669	6.93065e-28	0.298254	7.93599e-22
KIAA0368	23392	-0.161524	6.80877e-16	-0.177542	3.8924e-19	-0.0526076	0.0122322	-0.0686255	0.000910157
KIAA0391	9692	-0.103145	0.00181188	-0.0420154	0.27933	-0.101407	0.00136797	-0.0402782	0.270894
KIAA0408	9729	NA	NA	0.087804	0.815333	-0.269606	0.335625	-0.0406573	0.908735
KIAA0430	9665	-0.110065	0.00032123	-0.109392	0.000388816	-0.0837267	0.00537977	-0.0830534	0.00662075
KIAA0513	9764	0.437888	3.39689e-29	0.62655	6.07062e-67	0.43108	9.34878e-29	0.619742	4.4229e-66
KIAA0556	23247	-0.0577744	0.205543	-0.026928	0.613093	-0.0213707	0.653913	0.00947573	0.860025
KIAA0586	9786	-0.123716	3.34716e-06	-0.0881009	0.00198988	-0.336981	1.8828e-40	-0.301367	3.67644e-32
KIAA0753	9851	-0.0436721	0.263074	-0.00048039	0.994052	-0.0266532	0.484806	0.0165384	0.69692
KIAA0754	643314	0.255018	1.90979e-14	0.205792	7.3175e-10	0.189797	9.52387e-09	0.140571	2.64745e-05
KIAA0825	285600	-0.0237624	0.88773	-0.0789814	0.555327	0.433922	1.61476e-05	0.378703	0.000218348
KIAA0895L	653319	0.00450903	0.952659	0.0892922	0.0824981	0.109487	0.0208962	0.194271	1.53378e-05
KIAA0895	23366	0.160922	0.00168544	0.26278	1.53193e-07	-0.223603	6.35599e-06	-0.121744	0.0156996
KIAA0907	22889	-0.122781	1.14884e-06	0.0120665	0.745274	-0.221734	3.01933e-20	-0.0868866	0.000589891
KIAA0922	23240	-0.228824	1.21339e-11	-0.134792	0.000405431	-0.626553	1.18168e-78	-0.532521	2.33879e-55
KIAA0930	23313	-0.0489909	0.324283	-0.121281	0.00350146	0.471739	5.68437e-36	0.399449	6.74242e-26
KIAA1024L	100127206	NA	NA	NA	NA	NA	NA	NA	NA
KIAA1024	23251	-0.144625	0.108032	-0.0697865	0.519497	-0.265447	0.000858431	-0.190609	0.0229412
KIAA1033	23325	-0.0683512	0.00680722	-0.0460269	0.0908694	-0.144515	3.29466e-10	-0.12219	1.49477e-07
KIAA1107	23285	-0.0533676	0.554986	0.0638015	0.499831	-0.551493	1.61361e-16	-0.434324	8.85662e-11
KIAA1109	84162	0.278959	1.14981e-22	0.376682	3.33716e-41	0.132641	4.56732e-06	0.230365	2.92049e-16
KIAA1143	57456	-0.0762138	0.0859941	-0.112714	0.00757579	-0.150718	0.000107805	-0.187218	1.28409e-06
KIAA1147	57189	-0.277593	6.15661e-13	-0.237397	9.67408e-10	-0.0575103	0.180334	-0.0173134	0.746467
KIAA1161	57462	0.104963	0.10887	-0.229485	1.74921e-05	0.93262	5.09872e-72	0.598172	3.62467e-30
KIAA1191	57179	0.0620837	0.01412	0.000386663	0.993258	0.0668662	0.00504732	0.00516915	0.875768
KIAA1210	57481	NA	NA	NA	NA	0.145965	0.475901	0.0152755	0.95419
KIAA1211L	343990	-0.188487	0.560638	0.148556	0.663866	-0.143109	0.631051	0.193934	0.518193
KIAA1211	57482	0.365875	3.82388e-12	0.275974	8.0018e-08	0.383532	9.63274e-14	0.293631	4.71408e-09
KIAA1217	56243	0.0392738	0.385731	0.00170448	0.978505	-0.0881724	0.0170571	-0.125742	0.000460942
KIAA1257	57501	0.0305856	0.934581	0.354346	0.118731	1.46309	2.79867e-12	1.78685	3.68112e-18
KIAA1279	26128	-0.0144756	0.736308	-0.0842049	0.00717488	0.201983	1.10215e-12	0.132254	5.3605e-06
KIAA1324L	222223	0.0657663	0.166708	0.0599496	0.224639	-0.10087	0.017044	-0.106687	0.0108014
KIAA1324	57535	0.275003	0.0147389	0.340031	0.0130633	-1.22195	1.46035e-26	-1.15692	4.37827e-27
KIAA1328	57536	-0.101659	0.23699	-0.0772736	0.376739	0.230246	0.00102519	0.254632	0.000311921
KIAA1429	25962	-0.0649371	0.0132726	-0.0649653	0.0134503	-0.00583578	0.8558	-0.00586394	0.864093
KIAA1456	57604	-0.260619	0.41564	0.128089	0.719671	0.292468	0.296738	0.681176	0.0075264
KIAA1462	57608	0.868124	7.27462e-75	0.725519	2.71498e-56	0.502913	2.36395e-25	0.360307	3.26274e-15
KIAA1468	57614	-0.00339651	0.944193	-0.0494898	0.165154	-0.138016	2.87852e-06	-0.184109	2.63368e-10
KIAA1522	57648	0.227175	2.30299e-05	0.367793	4.77047e-16	1.13486	1.10905e-125	1.27547	1.00357e-167
KIAA1524	57650	-0.142608	5.54338e-09	-0.115471	3.08957e-06	-0.0179892	0.542037	0.00914746	0.787777
KIAA1549L	25758	1.13541	2.14917e-06	1.24685	2.93063e-08	0.669305	0.0063395	0.780741	0.000431449
KIAA1549	57670	0.262599	1.22594e-10	0.218892	9.15702e-08	0.0815398	0.0636807	0.0378325	0.446629
KIAA1551	55196	0.203271	2.59254e-12	0.326403	9.20227e-31	-0.0561425	0.0756133	0.0669896	0.0295488
KIAA1586	57691	-0.0606923	0.127489	-0.024113	0.617719	-0.0859164	0.0157883	-0.0493371	0.20763
KIAA1614	57710	-0.160239	0.649467	-0.136997	0.710687	-0.142328	0.65131	-0.119086	0.727078
KIAA1644	85352	-1.06514	6.91767e-08	-0.983698	1.08301e-05	-1.17519	1.12805e-09	-1.09374	3.56439e-07
KIAA1656	85371	0.0329721	0.795203	0.016167	0.907291	0.0325663	0.764603	0.0157613	0.894868
KIAA1671	85379	-0.0774953	0.0461182	0.142635	6.03475e-05	-0.0508922	0.187452	0.169238	7.15026e-07
KIAA1683	80726	0.237137	0.354445	0.393361	0.0703346	0.604722	0.00294168	0.760946	9.35196e-05
KIAA1715	80856	-0.0205295	0.57448	-0.0274524	0.427608	0.0992422	0.000210653	0.0923193	0.000651003
KIAA1755	85449	0.261485	0.0879361	0.422497	0.00192332	0.293897	0.0373047	0.454908	0.000474032
KIAA1804	84451	-0.0558219	0.284339	0.0124522	0.861757	-0.503908	1.09534e-33	-0.435634	1.40318e-25
KIAA1841	84542	0.0115547	0.875717	0.0314451	0.634523	-0.0710205	0.169497	-0.0511301	0.357882
KIAA1958	158405	0.0507678	0.458547	0.125056	0.0268974	0.232336	6.34603e-06	0.306624	1.15866e-09
KIAA2012	100652824	NA	NA	NA	NA	0.126412	0.594762	-0.0862677	0.75366
KIAA2013	90231	0.147591	1.36431e-06	-0.0479708	0.179439	0.15538	1.44828e-07	-0.0401811	0.246044
KIAA2022	340533	-0.0825157	0.538125	-0.466211	3.61888e-05	-0.503049	7.02539e-07	-0.886744	9.5865e-18
KIAA2026	158358	0.0322965	0.619398	0.048824	0.423341	-0.0428461	0.442273	-0.0263186	0.669827
KIDINS220	57498	-0.0145435	0.689004	0.0456874	0.120377	0.0339665	0.231997	0.0941973	0.000211563
KIF11	3832	-0.0274034	0.479397	-0.0829543	0.0097908	-0.210722	1.99056e-13	-0.266273	1.07244e-20
KIF12	113220	-0.0335866	0.935571	0.10959	0.753116	1.81723	3.91705e-14	1.96041	2.81388e-16
KIF13A	63971	0.0437903	0.0776221	0.130084	5.27506e-09	-0.406898	9.44593e-83	-0.320603	1.48656e-52
KIF13B	23303	0.162215	8.28506e-06	0.0849679	0.0294839	0.18897	6.12955e-08	0.111723	0.00188525
KIF14	9928	-0.148743	5.31757e-09	-0.101936	0.000132313	-0.332995	2.95873e-42	-0.286188	3.35628e-31
KIF15	56992	-0.0974896	0.00608807	-0.0882143	0.0158707	-0.19523	1.89164e-09	-0.185955	1.38048e-08
KIF16B	55614	-0.0164364	0.796321	0.0194956	0.749503	0.133602	0.00154998	0.169534	4.39883e-05
KIF17	57576	0.0184386	0.92111	-0.245246	0.064452	0.0340288	0.823567	-0.229656	0.0695248
KIF18A	81930	-0.0175599	0.646902	0.0776183	0.00819492	0.0176988	0.599246	0.112877	3.28425e-05
KIF18B	146909	0.0450977	0.192737	0.0377639	0.297955	-0.0882595	0.00296791	-0.0955933	0.00119551
KIF19	124602	NA	NA	NA	NA	NA	NA	0.068623	0.606139
KIF1A	547	0.15894	0.648451	0.171235	0.633235	0.643997	0.0129496	0.656292	0.0123856
KIF1B	23095	0.000901675	0.982918	0.00612333	0.884405	0.129984	3.38236e-07	0.135206	1.10894e-07
KIF1C	10749	0.0146449	0.65412	-0.0395195	0.145868	0.289815	4.55394e-39	0.23565	3.6611e-26
KIF20A	10112	-0.0120204	0.839323	0.0300403	0.569868	-0.396287	5.91491e-27	-0.354226	9.18654e-22
KIF20B	9585	-0.0634375	0.0128378	0.0394365	0.155969	-0.0713238	0.00289459	0.0315502	0.245699
KIF21A	55605	0.0141621	0.736884	0.0522712	0.125244	-0.144206	4.95746e-07	-0.106097	0.00027245
KIF21B	23046	-0.225348	0.0417576	0.0281404	0.83443	0.896446	3.29534e-24	1.14993	1.50145e-37
KIF22	3835	-0.0479774	0.116999	-0.0789901	0.00524674	0.0205333	0.518868	-0.0104794	0.774393
KIF23	9493	-0.11832	1.86002e-05	-0.107777	0.000119697	-0.215705	1.38593e-16	-0.205162	5.36658e-15
KIF24	347240	-0.0585912	0.0708242	0.00739871	0.875774	-0.180579	1.34147e-10	-0.114589	7.20715e-05
KIF25-AS1	100505879	0.308136	0.331287	0.121198	0.748074	-0.139513	0.662713	-0.326451	0.268321
KIF25	3834	0.27566	0.234033	0.131704	0.631036	-0.0817271	0.745094	-0.225683	0.315448
KIF26A	26153	NA	NA	NA	NA	NA	NA	NA	NA
KIF26B	55083	-0.398141	9.84757e-06	-0.527436	1.355e-08	-0.284868	0.00127451	-0.414163	8.11488e-06
KIF27	55582	0.0745953	0.0371593	0.23878	4.0311e-14	-0.0325741	0.389253	0.13161	3.67268e-05
KIF2A	3796	-0.0709272	0.0356396	-0.0191438	0.684024	-0.63114	3.22606e-98	-0.579357	3.61353e-83
KIF2B	84643	NA	NA	NA	NA	0.0953909	0.645098	0.146479	0.48413
KIF2C	11004	-0.09089	0.00410572	-0.0108781	0.812559	-0.0306873	0.373647	0.0493247	0.135449
KIF3A	11127	0.279666	1.72176e-11	0.643013	8.26737e-60	0.0263943	0.615304	0.389742	2.19987e-23
KIF3B	9371	0.0846155	0.000108061	0.147701	1.98507e-12	-0.142719	5.25554e-12	-0.0796334	0.000174074
KIF3C	3797	0.0460672	0.286134	0.00933533	0.865713	0.265436	2.80855e-15	0.228705	1.07495e-11
KIF4A	24137	-0.031236	0.320892	-0.00506593	0.902739	-0.0300365	0.297092	-0.00386646	0.916617
KIF4B	285643	0.211116	0.521114	0.181043	0.603893	-0.411421	0.131316	-0.441494	0.104353
KIF5A	3798	-0.222778	0.475954	0.258016	0.390118	0.00684455	0.981581	0.487638	0.0543323
KIF5B	3799	-0.0396424	0.0779062	-0.019556	0.452042	-0.0758953	0.000125122	-0.0558088	0.0063633
KIF5C	3800	-0.0590013	0.885769	0.0271273	0.951326	0.305612	0.295961	0.39174	0.175721
KIF6	221458	-0.624559	0.00459766	-0.581715	0.0165804	-0.812274	9.77885e-05	-0.76943	0.0005501
KIF7	374654	0.355636	0.00123083	0.187947	0.0487143	1.78223	1.19727e-82	1.61454	1.61998e-73
KIF9-AS1	285352	0.00917014	0.956006	0.116643	0.302914	0.633327	1.0991e-11	0.7408	8.61248e-16
KIF9	64147	-0.139707	0.0841585	-0.154869	0.0694649	-0.370689	1.9209e-07	-0.385851	9.80561e-08
KIFAP3	22920	-0.00141026	0.97974	0.146924	6.71304e-06	0.475065	2.73691e-51	0.6234	1.13484e-88
KIFC1	3833	0.0291774	0.42012	-0.0861713	0.00396653	0.078774	0.00611684	-0.0365747	0.261612
KIFC2	90990	0.285803	2.16238e-10	0.0725543	0.146464	1.29734	1.46197e-211	1.08409	2.38238e-151
KIFC3	3801	-0.0445459	0.334336	-0.338335	2.7857e-21	0.308855	2.90623e-18	0.0150654	0.766327
KIN	22944	-0.0468149	0.289746	0.00847843	0.885087	-0.0694207	0.0709896	-0.0141275	0.776078
KIR2DL1	3802	NA	NA	NA	NA	NA	NA	NA	NA
KIR2DL2	3803	NA	NA	NA	NA	NA	NA	NA	NA
KIR2DL3	3804	NA	NA	NA	NA	NA	NA	NA	NA
KIR2DL4	3805	NA	NA	NA	NA	NA	NA	NA	NA
KIR2DL4	3805	NA	NA	NA	NA	NA	NA	NA	NA
KIR2DL5A	57292	NA	NA	NA	NA	NA	NA	NA	NA
KIR2DL5B	553128	NA	NA	NA	NA	NA	NA	NA	NA
KIR2DS1	3806	NA	NA	NA	NA	NA	NA	NA	NA
KIR2DS2	100132285	NA	NA	NA	NA	NA	NA	NA	NA
KIR2DS2	100132285	NA	NA	NA	NA	NA	NA	NA	NA
KIR2DS3	3808	NA	NA	NA	NA	NA	NA	NA	NA
KIR2DS4	3809	NA	NA	NA	NA	NA	NA	NA	NA
KIR2DS5	3810	NA	NA	NA	NA	NA	NA	NA	NA
KIR3DL1	3811	NA	NA	NA	NA	NA	NA	NA	NA
KIR3DL2	3812	NA	NA	NA	NA	NA	NA	NA	NA
KIR3DL3	115653	NA	NA	NA	NA	NA	NA	NA	NA
KIR3DS1	3813	NA	NA	NA	NA	NA	NA	NA	NA
KIR3DX1	90011	NA	NA	NA	NA	0.476673	0.052648	0.110509	0.715129
KIRREL2	84063	NA	NA	NA	NA	0.545835	0.00783721	0.222439	0.352158
KIRREL3-AS2	100874251	NA	NA	NA	NA	NA	NA	NA	NA
KIRREL3-AS3	283165	NA	NA	NA	NA	NA	NA	NA	NA
KIRREL3	84623	-0.539701	0.00207263	-0.759548	3.98247e-06	0.269027	0.115445	0.0491793	0.837693
KIRREL	55243	-0.172776	2.50731e-15	-0.22359	8.15684e-26	0.21657	1.20757e-24	0.165757	1.22734e-14
KISS1R	84634	NA	NA	NA	NA	0.0815281	0.737797	-0.188151	0.414957
KISS1	3814	-0.258637	0.008812	-0.45103	6.37015e-12	2.77875	0	2.58636	9.12751e-243
KITLG	4254	0.58811	3.43694e-49	0.595131	2.29393e-48	-0.278215	2.8535e-11	-0.271194	1.07828e-11
KIT	3815	-0.2821	0.312891	0.129339	0.69527	-0.369234	0.134536	0.0422047	0.896353
KIZ-AS1	101929591	NA	NA	NA	NA	NA	NA	NA	NA
KIZ	55857	0.000548073	0.994166	0.0870294	0.113295	-0.0887477	0.0812376	-0.00226631	0.975486
KLB	152831	NA	NA	NA	NA	0.00722352	0.971213	-0.1206	0.532253
KLC1	3831	0.0356864	0.175816	-0.0234951	0.409311	0.178241	8.70609e-17	0.119059	4.39756e-08
KLC2	64837	0.19766	1.40725e-08	-0.0033521	0.954817	0.274382	2.52934e-16	0.0733695	0.0460342
KLC3	147700	0.345688	5.52163e-05	0.00812747	0.946912	1.65178	9.26094e-109	1.31422	3.9992e-73
KLC4	89953	0.187466	5.32384e-07	0.190519	2.45768e-07	0.0614384	0.130515	0.0644915	0.106842
KLF10	7071	-0.163019	0.0245138	-0.196629	0.00552645	-0.111369	0.121466	-0.144978	0.0394551
KLF11	8462	0.0258512	0.66852	0.0609429	0.240611	-0.0383723	0.447866	-0.00328068	0.959621
KLF12	11278	0.135636	6.91007e-05	0.0973441	0.00590051	0.068767	0.0502067	0.0304752	0.450268
KLF13	51621	-0.311439	2.25925e-12	-0.273007	1.11555e-09	-0.080904	0.0885571	-0.0424724	0.448574
KLF14	136259	0.371962	0.219381	0.0624832	0.878819	0.233078	0.432822	-0.0764015	0.828145
KLF15	28999	0.0992467	0.243065	-0.0319139	0.79054	-0.722551	1.04934e-23	-0.853712	2.31167e-33
KLF16	83855	-0.0413508	0.467353	-0.208051	1.74255e-06	0.163221	0.000143938	-0.00347905	0.958272
KLF17	128209	-0.37274	0.00553757	0.0373406	0.870211	-0.999142	7.71132e-15	-0.589062	9.60914e-06
KLF1	10661	0.139144	0.701407	0.0873619	0.825322	0.24935	0.397986	0.197568	0.538097
KLF2	10365	-0.112424	0.540528	-0.166621	0.335044	-0.0357685	0.843414	-0.0899656	0.61623
KLF3-AS1	79667	0.0568323	0.889913	-0.102284	0.793545	0.198041	0.521231	0.0389249	0.917366
KLF3	51274	-0.0742706	0.0469499	-0.0586323	0.140395	-0.132659	7.51686e-05	-0.11702	0.00060255
KLF4	9314	0.00149657	0.985031	-0.029873	0.68619	-0.349379	1.18369e-12	-0.380749	8.38779e-15
KLF5	688	0.0377206	0.551544	0.220059	4.67027e-06	-0.276012	2.19308e-09	-0.0936733	0.0646318
KLF6	1316	-0.0669538	0.0830194	-0.211523	3.31629e-10	0.0999228	0.00382292	-0.0446466	0.256803
KLF7	8609	-0.285983	2.20097e-10	-0.189917	0.000101952	-0.383627	3.06997e-18	-0.287561	3.49636e-10
KLF8	11279	0.0222926	0.93935	0.0707701	0.803462	-0.257827	0.209405	-0.20935	0.332704
KLF9	687	0.343112	6.09232e-19	0.1008	0.0204793	0.0685066	0.116264	-0.173805	6.90682e-06
KLHDC10	23008	0.044115	0.224329	0.110957	0.000398847	-0.0350081	0.310614	0.0318335	0.37685
KLHDC1	122773	0.0875434	0.399122	0.186361	0.0235547	0.607935	1.29967e-15	0.706752	2.35873e-21
KLHDC2	23588	0.0805862	0.00600869	0.0983709	0.000650957	-0.0919595	0.000983732	-0.0741748	0.00883548
KLHDC3	116138	0.0552877	0.103781	-0.0277354	0.477227	0.112561	0.000134696	0.0295378	0.408912
KLHDC4	54758	0.0474235	0.559509	-0.0366013	0.665118	0.218042	0.00026518	0.134017	0.0336366
KLHDC7A	127707	NA	NA	NA	NA	NA	NA	NA	NA
KLHDC7B	113730	0.967195	0.000253509	0.880759	0.00104038	-0.388242	0.170015	-0.474678	0.08522
KLHDC8A	55220	NA	NA	NA	NA	NA	NA	NA	NA
KLHDC8B	200942	0.28078	6.37595e-06	0.169236	0.00319521	1.51564	6.03348e-166	1.4041	1.19646e-148
KLHDC9	126823	0.1479	0.416161	-0.0534029	0.813335	-0.186721	0.251706	-0.388024	0.00884052
KLHL10	317719	0.103571	0.773192	0.245498	0.427615	0.160613	0.587918	0.302539	0.276845
KLHL11	55175	-0.0328779	0.266038	0.0630258	0.0176209	-0.120838	4.07902e-07	-0.0249349	0.392534
KLHL12	59349	0.0447887	0.29507	0.0587043	0.160999	-0.352454	1.51407e-25	-0.338538	6.82788e-24
KLHL13	90293	0.132136	0.711861	0.180115	0.600046	0.114205	0.719552	0.162183	0.613156
KLHL14	57565	NA	NA	NA	NA	NA	NA	0.0333847	0.853698
KLHL15	80311	-0.20806	2.69271e-10	-0.269416	5.69192e-16	-0.397864	9.09289e-36	-0.459219	5.46214e-46
KLHL17	339451	0.257731	0.00849725	-0.0272616	0.848965	0.568927	1.14615e-10	0.283934	0.0020749
KLHL18	23276	-0.0322729	0.486067	-0.0920958	0.0191981	-0.275306	1.03691e-15	-0.335129	1.26533e-22
KLHL1	57626	0.0822163	0.836527	-0.128488	0.733805	0.048573	0.887061	-0.162131	0.627881
KLHL20	27252	0.207212	1.22816e-10	0.23363	1.40364e-13	0.0752204	0.0270144	0.101638	0.00177933
KLHL21	9903	0.0201137	0.574791	-0.127332	3.83844e-06	-0.425554	1.29939e-62	-0.573	2.08397e-112
KLHL22	84861	0.243255	1.1696e-10	0.160353	5.24384e-05	-0.111928	0.0047599	-0.194829	1.51574e-07
KLHL23	151230	0.564478	0.0293137	-0.262727	0.361403	1.01791	9.93186e-06	0.19071	0.506264
KLHL24	54800	-0.0226143	0.600766	-0.0423947	0.274684	-0.0658597	0.0475923	-0.0856401	0.00851476
KLHL25	64410	0.23398	1.15555e-05	0.00766641	0.927042	0.398123	1.58019e-15	0.171809	0.000785636
KLHL26	55295	0.301907	3.00352e-05	0.139886	0.0788058	0.156465	0.0368309	-0.00555585	0.957884
KLHL28	54813	0.211826	3.24369e-08	0.368991	1.51771e-24	0.18735	6.21715e-07	0.344515	5.94002e-22
KLHL29	114818	0.171749	0.000189877	0.239204	1.2511e-08	0.404671	7.95127e-22	0.472126	7.73331e-31
KLHL2	11275	-0.174038	4.49539e-08	-0.349994	5.06374e-30	-0.000796453	0.983353	-0.176753	1.87894e-08
KLHL30	377007	0.0315379	0.92533	-0.0255623	0.945243	-0.547213	0.013037	-0.604314	0.00581686
KLHL31	401265	-0.343575	0.075664	0.370097	0.0558984	-0.412744	0.0208962	0.300928	0.108829
KLHL32	114792	0.182863	0.605367	0.3817	0.218704	0.133372	0.679652	0.332209	0.265181
KLHL33	123103	NA	NA	NA	NA	NA	NA	-0.143088	0.185123
KLHL34	257240	NA	NA	NA	NA	NA	NA	0.0350068	0.817794
KLHL35	283212	0.438455	0.028759	0.238975	0.314186	-0.293708	0.160496	-0.493188	0.00898635
KLHL36	79786	0.0251979	0.541435	0.00840996	0.863155	0.12862	2.2386e-05	0.111832	0.000266147
KLHL38	340359	-0.0733508	0.844092	0.229564	0.487497	-0.850557	0.000593584	-0.547642	0.0347917
KLHL3	26249	0.038716	0.797931	-0.0997712	0.460682	-0.133194	0.243025	-0.271681	0.00972348
KLHL40	131377	NA	NA	NA	NA	-0.0991864	0.543716	0.00283163	0.990063
KLHL41	10324	0.0930473	0.662541	0.0283732	0.912986	-0.261104	0.121666	-0.325778	0.0460414
KLHL42	57542	-0.311621	5.51998e-23	-0.358382	7.49745e-30	-0.0817455	0.0138454	-0.128506	0.000103122
KLHL4	56062	0.268147	9.53712e-20	0.123906	3.608e-05	0.44606	8.64786e-55	0.301819	1.45509e-26
KLHL5	51088	0.179418	2.70924e-18	0.059859	0.00848277	-0.0406752	0.0712605	-0.160235	3.22366e-15
KLHL6-AS1	100874019	NA	NA	NA	NA	NA	NA	NA	NA
KLHL6	89857	NA	NA	NA	NA	0.223429	0.391479	0.178215	0.538097
KLHL7-AS1	100775104	-0.0257351	0.921381	-0.0254838	0.929159	-0.423885	0.0139451	-0.423633	0.01452
KLHL7	55975	-0.0446292	0.283389	-0.0662625	0.0926788	-0.124194	0.000268607	-0.145827	1.71984e-05
KLHL8	57563	-0.0944057	0.00359073	-0.0841896	0.0125685	-0.195586	5.51782e-11	-0.18537	7.6422e-10
KLHL9	55958	NA	NA	NA	NA	NA	NA	-0.0407011	0.820944
KLK10	5655	NA	NA	NA	NA	0.121726	0.520023	-0.175004	0.361705
KLK11	11012	NA	NA	NA	NA	NA	NA	NA	NA
KLK12	43849	NA	NA	NA	NA	NA	NA	NA	NA
KLK13	26085	NA	NA	NA	NA	NA	NA	NA	NA
KLK14	43847	NA	NA	NA	NA	0.122218	0.670049	-0.3884	0.129218
KLK15	55554	NA	NA	NA	NA	NA	NA	0.113693	0.466458
KLK1	3816	NA	NA	NA	NA	NA	NA	NA	NA
KLK2	3817	NA	NA	NA	NA	NA	NA	-0.000942704	0.995724
KLK3	354	NA	NA	NA	NA	NA	NA	0.107243	0.463039
KLK4	9622	NA	NA	NA	NA	NA	NA	NA	NA
KLK5	25818	NA	NA	NA	NA	NA	NA	NA	NA
KLK6	5653	NA	NA	NA	NA	NA	NA	NA	NA
KLK7	5650	NA	NA	NA	NA	NA	NA	NA	NA
KLK8	11202	NA	NA	NA	NA	NA	NA	NA	NA
KLK9	284366	NA	NA	NA	NA	NA	NA	NA	NA
KLKB1	3818	-0.24087	0.196827	-0.0447834	0.865032	-0.504314	0.00175982	-0.308228	0.0771943
KLKP1	606293	NA	NA	NA	NA	-0.135217	0.333652	0.037317	0.829025
KLLN	100144748	-0.180715	0.260894	0.0663187	0.734282	-0.215646	0.134925	0.0313873	0.866736
KLRA1P	10748	-0.210013	0.133312	-0.23035	0.0791697	0.311945	0.00887321	0.291608	0.0194771
KLRB1	3820	NA	NA	NA	NA	NA	NA	NA	NA
KLRC1	3821	-0.453978	0.0658618	-0.596363	0.0116402	0.102775	0.705239	-0.0396092	0.901941
KLRC2	3822	-0.647909	1.21023e-16	-0.920224	2.0496e-33	0.181448	0.0216934	-0.0908681	0.358555
KLRC3	3823	-0.669914	1.74342e-14	-0.947112	1.72188e-28	0.148722	0.0989386	-0.128476	0.230789
KLRC4-KLRK1	100528032	-0.599344	0.00874701	-0.642616	0.00282307	0.491496	0.0189038	0.448224	0.0497037
KLRC4	8302	-0.686557	3.03568e-05	-1.08166	1.30568e-12	0.510441	0.00068566	0.115337	0.588251
KLRD1	3824	-0.117242	0.755101	-0.205726	0.552118	-0.143795	0.65217	-0.232279	0.457679
KLRF1	51348	NA	NA	NA	NA	-0.196338	0.213605	0.0707254	0.709413
KLRF2	100431172	NA	NA	NA	NA	NA	NA	NA	NA
KLRG1	10219	0.226622	0.473901	-0.101265	0.777466	-0.19553	0.494542	-0.523418	0.0406201
KLRG2	346689	NA	NA	NA	NA	0.176972	0.455953	0.220239	0.358647
KLRK1	22914	-0.250801	0.453236	-0.256261	0.444067	0.309993	0.287327	0.304533	0.31355
KL	9365	0.768516	0.00500192	0.614276	0.0293141	-0.57495	0.0310886	-0.72919	0.00580771
KMO	8564	0.0248911	0.938717	0.325337	0.185686	-0.479023	0.0251147	-0.178576	0.470214
KMT2A	4297	0.0346018	0.505395	0.063886	0.167539	0.112467	0.00487392	0.141751	0.000315039
KMT2B	9757	0.126086	0.0146736	0.0433874	0.493151	0.0136808	0.828737	-0.0690177	0.200536
KMT2C	58508	0.0727176	0.128527	0.0854391	0.0677764	-0.0848524	0.0521204	-0.0721309	0.111267
KMT2D	8085	0.26269	0.00314352	0.147464	0.131783	0.0866679	0.373256	-0.0285582	0.807095
KMT2E-AS1	100216545	-0.136769	0.0710105	-0.0437933	0.640603	0.083907	0.263615	0.176883	0.0107226
KMT2E	55904	-0.0330968	0.465794	-0.0372239	0.406667	-0.0547318	0.151287	-0.058859	0.126265
KMT5A	387893	-0.00718791	0.854121	0.0675316	0.0128502	0.0242623	0.409871	0.0989819	7.61802e-05
KMT5B	51111	-0.0339326	0.316311	0.0436066	0.177435	-0.0251896	0.43259	0.0523496	0.0754652
KMT5C	84787	0.36182	2.87297e-06	0.274449	0.000181689	0.630132	2.82457e-18	0.542762	6.76917e-15
KNCN	148930	NA	NA	NA	NA	0.116467	0.501488	0.34457	0.0257103
KNDC1	85442	0.338749	0.060944	0.0093556	0.971305	0.981382	7.69667e-11	0.651989	1.30893e-05
KNG1	3827	NA	NA	NA	NA	0.0162231	0.946111	0.160208	0.456444
KNOP1	400506	0.185501	4.68395e-07	0.333369	3.83515e-20	-0.300878	7.7637e-17	-0.153009	2.26548e-05
KNSTRN	90417	-0.0999291	0.00349566	-0.0731375	0.0449256	-0.242502	8.70928e-15	-0.215711	7.91196e-12
KNTC1	9735	-0.0537647	0.102557	0.0423404	0.221547	-0.0320204	0.330445	0.0640846	0.0348215
KPNA1	3836	-0.102175	0.000133979	-0.0992778	0.000199786	0.0417073	0.138638	0.0446046	0.118639
KPNA2	3838	-0.110937	1.39357e-05	-0.0887275	0.000675012	-0.0559457	0.0325081	-0.0337357	0.241363
KPNA3	3839	-0.0700121	0.0359886	-0.0973273	0.00245298	-0.0737824	0.018549	-0.101098	0.00100123
KPNA4	3840	-0.119371	1.74488e-06	-0.167534	6.24345e-12	-0.0726707	0.00370096	-0.120834	7.14171e-07
KPNA5	3841	-0.103765	0.194023	0.0594756	0.501344	0.0357255	0.669778	0.198966	0.0035923
KPNA6	23633	-0.0526408	0.020341	-0.034793	0.15499	0.0446753	0.0410363	0.0625231	0.00329201
KPNA7	402569	-0.601634	0.0230603	-0.513722	0.0597993	-0.0499123	0.874872	0.038	0.915256
KPNB1	3837	-0.103951	1.78295e-06	-0.164573	4.65573e-15	0.0419069	0.0664023	-0.0187149	0.480968
KPRP	448834	NA	NA	NA	NA	NA	NA	NA	NA
KPTN	11133	0.0326088	0.647288	0.0135993	0.870548	-0.0685566	0.234327	-0.0875661	0.119472
KRAS	3845	0.0369465	0.342567	0.0549927	0.114959	0.295356	9.99353e-24	0.313402	7.24244e-27
KRBA1	84626	0.32154	5.75576e-09	0.325766	1.92872e-09	0.0973747	0.108061	0.1016	0.0815354
KRBA2	124751	0.156077	0.0242969	0.171458	0.0166552	-0.241473	0.000228828	-0.226093	0.000401033
KRBOX1-AS1	100506275	NA	NA	NA	NA	-0.145438	0.405129	-0.113589	0.556193
KRBOX1	100506243	0.041668	0.540642	-0.00228401	0.978776	0.351769	2.67698e-13	0.307817	1.61319e-10
KRBOX4	55634	-0.067625	0.168332	-0.0566403	0.282352	-0.222891	6.33416e-08	-0.211907	3.37441e-07
KRCC1	51315	-0.0361399	0.464176	0.0728936	0.106957	-0.321386	5.77274e-18	-0.212353	1.46973e-08
KREMEN1	83999	0.127327	0.109878	-0.00391382	0.967105	1.63551	3.00064e-168	1.50427	1.28451e-146
KREMEN2	79412	0.205447	0.378913	-0.158175	0.265588	3.20716	2.26098e-102	2.84354	3.15303e-84
KRI1	65095	-0.0457292	0.159823	-0.0707192	0.027203	-0.601277	1.28647e-110	-0.626267	9.05378e-120
KRIT1	889	-0.0847796	0.00894764	-0.0368739	0.333739	-0.12718	2.20263e-05	-0.079274	0.0117906
KRR1	11103	0.00192863	0.96527	0.0956514	0.000770529	-0.448918	9.17737e-69	-0.355196	4.99451e-44
KRT10	3858	0.0923723	0.110374	0.188358	0.00104965	-0.741565	2.77832e-48	-0.645579	8.6466e-39
KRT12	3859	NA	NA	NA	NA	0.0287249	0.869665	-0.0262985	0.888576
KRT13	3860	NA	NA	0.205704	0.517437	0.448759	0.0703038	0.534457	0.0313332
KRT14	3861	NA	NA	NA	NA	-0.0793304	0.771443	-0.351586	0.137918
KRT15	3866	-0.17428	0.0418298	-0.333909	0.000137523	-0.607751	3.17711e-15	-0.76738	3.18992e-22
KRT16P1	729252	NA	NA	NA	NA	NA	NA	-0.0451941	0.784637
KRT16P2	400578	NA	NA	NA	NA	0.350659	0.118937	0.127296	0.641236
KRT16P3	644945	NA	NA	NA	NA	NA	NA	-0.0348065	0.813836
KRT16	3868	-0.271258	0.404161	0.0312492	0.943302	-0.48145	0.0766428	-0.178943	0.585504
KRT17P5	339240	NA	NA	NA	NA	0.0173765	0.939071	0.288574	0.116323
KRT17	3872	-0.400838	0.0549717	-0.443235	0.0289163	0.165475	0.439197	0.123078	0.615526
KRT18P55	284085	0.164739	0.645882	0.103123	0.79196	-0.0478821	0.888534	-0.109498	0.755609
KRT18	3875	0.340159	6.77784e-25	0.0759381	0.045703	0.490345	1.1334e-51	0.226124	7.50753e-12
KRT19P2	160313	NA	NA	NA	NA	NA	NA	NA	NA
KRT19	3880	0.410225	8.84094e-28	0.181828	3.37185e-06	0.448297	1.28734e-33	0.2199	5.80421e-09
KRT1	3848	NA	NA	NA	NA	NA	NA	NA	NA
KRT20	54474	NA	NA	NA	NA	0.704024	0.00231847	0.470375	0.0551102
KRT222	125113	NA	NA	NA	NA	NA	NA	NA	NA
KRT23	25984	-0.162132	0.640653	-0.0580183	0.88868	0.668714	0.00996032	0.772828	0.00260286
KRT24	192666	NA	NA	NA	NA	NA	NA	NA	NA
KRT25	147183	NA	NA	NA	NA	NA	NA	NA	NA
KRT26	353288	NA	NA	NA	NA	NA	NA	NA	NA
KRT27	342574	NA	NA	NA	NA	NA	NA	-0.00593206	0.968793
KRT28	162605	NA	NA	NA	NA	0.0860304	0.633774	-0.122412	0.50178
KRT2	3849	NA	NA	NA	NA	NA	NA	NA	NA
KRT31	3881	NA	NA	NA	NA	0.150635	0.405403	0.310403	0.0646699
KRT32	3882	-0.182725	0.595888	-0.158541	0.65795	-0.0662168	0.842371	-0.042032	0.908552
KRT33A	3883	NA	NA	NA	NA	-0.0902855	0.666117	-0.131255	0.533542
KRT33B	3884	-0.155978	0.552678	-0.125036	0.695842	-1.22275	1.58654e-09	-1.19181	5.97567e-09
KRT34	3885	-0.17503	0.0560297	-0.245486	0.02003	-0.996432	4.08021e-32	-1.06689	7.31852e-35
KRT35	3886	NA	NA	NA	NA	0.0860471	0.622219	0.33885	0.0244317
KRT36	8689	NA	NA	NA	NA	0.181999	0.421927	0.0992116	0.7012
KRT37	8688	NA	NA	NA	NA	0.222922	0.175159	-0.0943894	0.628112
KRT38	8687	NA	NA	NA	NA	0.00598817	0.971653	0.119661	0.452337
KRT39	390792	0.271925	0.396271	-0.402198	0.184064	-0.0799702	0.809342	-0.754093	0.00355498
KRT3	3850	NA	NA	NA	NA	NA	NA	NA	NA
KRT40	125115	NA	NA	NA	NA	-0.0777239	0.771712	-0.184666	0.478053
KRT42P	284116	NA	NA	NA	NA	-0.0328717	0.858789	-0.0548567	0.778433
KRT4	3851	NA	NA	NA	NA	0.0731794	0.709039	-0.0717633	0.732968
KRT5	3852	NA	NA	NA	NA	NA	NA	NA	NA
KRT6A	3853	NA	NA	NA	NA	NA	NA	NA	NA
KRT6B	3854	NA	NA	NA	NA	NA	NA	NA	NA
KRT6C	286887	NA	NA	NA	NA	NA	NA	NA	NA
KRT71	112802	NA	NA	NA	NA	NA	NA	NA	NA
KRT72	140807	NA	NA	NA	NA	NA	NA	NA	NA
KRT73-AS1	100127967	NA	NA	NA	NA	NA	NA	NA	NA
KRT73	319101	NA	NA	NA	NA	NA	NA	NA	NA
KRT74	121391	NA	NA	NA	NA	NA	NA	NA	NA
KRT75	9119	NA	NA	NA	NA	NA	NA	NA	NA
KRT76	51350	NA	NA	NA	NA	NA	NA	NA	NA
KRT77	374454	NA	NA	NA	NA	NA	NA	NA	NA
KRT78	196374	-0.0417485	0.919551	0.0237679	0.956814	-0.46951	0.0861106	-0.403993	0.157579
KRT79	338785	-0.787691	0.000315374	-0.533129	0.020235	-0.129417	0.605626	0.125146	0.659496
KRT7	3855	-0.435227	3.14982e-42	-0.667715	8.37471e-101	1.00364	2.5642e-226	0.771147	2.10556e-132
KRT80	144501	-0.382323	2.8684e-49	-0.278918	4.5876e-28	0.2547	6.64627e-24	0.358105	7.63439e-44
KRT81	3887	-1.51095	1.10068e-155	-1.47322	3.5868e-155	0.161327	0.00429159	0.199057	0.00185053
KRT82	3888	NA	NA	NA	NA	NA	NA	NA	NA
KRT83	3889	NA	NA	-0.592502	0.0260757	0.102042	0.745964	-0.185964	0.538097
KRT84	3890	NA	NA	NA	NA	NA	NA	NA	NA
KRT85	3891	NA	NA	NA	NA	NA	NA	NA	NA
KRT86	3892	-1.20508	2.53398e-31	-1.21747	6.14916e-46	1.10554	8.07245e-39	1.09316	3.50522e-26
KRT8P41	283102	NA	NA	NA	NA	NA	NA	NA	NA
KRT8	3856	0.400591	1.55491e-30	0.0734734	0.0724319	0.682355	3.37142e-88	0.355237	9.62451e-25
KRT9	3857	NA	NA	NA	NA	0.0434083	0.850459	-0.14821	0.513098
KRTAP1-1	81851	NA	NA	NA	NA	NA	NA	-0.0123114	0.947013
KRTAP1-3	81850	NA	NA	NA	NA	NA	NA	-0.0394617	0.764949
KRTAP1-4	728255	NA	NA	NA	NA	NA	NA	NA	NA
KRTAP1-5	83895	NA	NA	NA	NA	-0.139084	0.43233	-0.384044	0.0172651
KRTAP10-10	353333	NA	NA	NA	NA	NA	NA	NA	NA
KRTAP10-11	386678	NA	NA	NA	NA	NA	NA	NA	NA
KRTAP10-12	386685	NA	NA	NA	NA	NA	NA	NA	NA
KRTAP10-1	386677	NA	NA	NA	NA	NA	NA	NA	NA
KRTAP10-2	386679	NA	NA	NA	NA	NA	NA	NA	NA
KRTAP10-3	386682	NA	NA	NA	NA	NA	NA	NA	NA
KRTAP10-4	386672	NA	NA	NA	NA	NA	NA	NA	NA
KRTAP10-5	386680	NA	NA	NA	NA	NA	NA	NA	NA
KRTAP10-6	386674	NA	NA	NA	NA	NA	NA	NA	NA
KRTAP10-7	386675	NA	NA	NA	NA	NA	NA	NA	NA
KRTAP10-8	386681	NA	NA	NA	NA	NA	NA	NA	NA
KRTAP10-9	386676	NA	NA	NA	NA	NA	NA	NA	NA
KRTAP11-1	337880	NA	NA	NA	NA	NA	NA	NA	NA
KRTAP12-1	353332	NA	NA	NA	NA	NA	NA	NA	NA
KRTAP12-2	353323	NA	NA	NA	NA	NA	NA	NA	NA
KRTAP12-3	386683	NA	NA	NA	NA	NA	NA	NA	NA
KRTAP12-4	386684	NA	NA	NA	NA	NA	NA	NA	NA
KRTAP13-1	140258	NA	NA	NA	NA	NA	NA	NA	NA
KRTAP13-2	337959	NA	NA	NA	NA	NA	NA	NA	NA
KRTAP13-3	337960	NA	NA	NA	NA	NA	NA	NA	NA
KRTAP13-4	284827	NA	NA	NA	NA	NA	NA	NA	NA
KRTAP15-1	254950	NA	NA	NA	NA	NA	NA	NA	NA
KRTAP16-1	100505753	NA	NA	NA	NA	NA	NA	NA	NA
KRTAP17-1	83902	NA	NA	NA	NA	NA	NA	NA	NA
KRTAP19-1	337882	NA	NA	NA	NA	NA	NA	-0.0837982	0.605874
KRTAP19-2	337969	NA	NA	NA	NA	NA	NA	NA	NA
KRTAP19-3	337970	NA	NA	NA	NA	NA	NA	NA	NA
KRTAP19-4	337971	NA	NA	NA	NA	NA	NA	NA	NA
KRTAP19-5	337972	NA	NA	NA	NA	NA	NA	NA	NA
KRTAP19-6	337973	NA	NA	NA	NA	NA	NA	NA	NA
KRTAP19-7	337974	NA	NA	NA	NA	NA	NA	NA	NA
KRTAP19-8	728299	NA	NA	NA	NA	NA	NA	NA	NA
KRTAP2-1	81872	NA	NA	NA	NA	NA	NA	NA	NA
KRTAP2-2	728279	NA	NA	NA	NA	0.0092324	0.962228	-0.00424231	0.985929
KRTAP2-3	730755	0.42594	0.0124117	-0.00624958	0.982286	-0.13182	0.497805	-0.564009	0.000411038
KRTAP2-4	85294	NA	NA	NA	NA	NA	NA	-0.000786445	0.99645
KRTAP20-1	337975	NA	NA	NA	NA	NA	NA	NA	NA
KRTAP20-2	337976	NA	NA	NA	NA	NA	NA	-0.00461744	0.980985
KRTAP20-3	337985	NA	NA	NA	NA	NA	NA	NA	NA
KRTAP20-4	100151643	NA	NA	NA	NA	-0.0923932	0.525944	-0.138051	0.343254
KRTAP21-1	337977	NA	NA	NA	NA	NA	NA	NA	NA
KRTAP21-2	337978	NA	NA	NA	NA	NA	NA	0.104944	0.435989
KRTAP21-3	100288323	NA	NA	NA	NA	NA	NA	NA	NA
KRTAP22-1	337979	NA	NA	NA	NA	NA	NA	NA	NA
KRTAP22-2	100288287	NA	NA	NA	NA	NA	NA	-0.149366	0.217778
KRTAP23-1	337963	NA	NA	NA	NA	NA	NA	NA	NA
KRTAP24-1	643803	NA	NA	NA	NA	NA	NA	NA	NA
KRTAP25-1	100131902	NA	NA	NA	NA	NA	NA	NA	NA
KRTAP26-1	388818	NA	NA	NA	NA	NA	NA	NA	NA
KRTAP27-1	643812	NA	NA	NA	NA	NA	NA	NA	NA
KRTAP29-1	100533177	NA	NA	NA	NA	NA	NA	NA	NA
KRTAP3-1	83896	NA	NA	NA	NA	0.0149796	0.939071	-0.0877259	0.632584
KRTAP3-2	83897	-0.314471	0.312897	-0.081181	0.83443	-0.511307	0.0533993	-0.278017	0.346356
KRTAP3-3	85293	NA	NA	NA	NA	NA	NA	-0.17396	0.213508
KRTAP4-11	653240	NA	NA	NA	NA	NA	NA	-0.122803	0.340602
KRTAP4-12	83755	NA	NA	NA	NA	NA	NA	-0.00234683	0.990567
KRTAP4-1	85285	NA	NA	NA	NA	-0.0302102	0.875742	-0.119212	0.520879
KRTAP4-2	85291	NA	NA	NA	NA	NA	NA	NA	NA
KRTAP4-3	85290	NA	NA	NA	NA	NA	NA	-0.186279	0.112715
KRTAP4-4	84616	NA	NA	NA	NA	NA	NA	NA	NA
KRTAP4-5	85289	NA	NA	NA	NA	NA	NA	NA	NA
KRTAP4-6	81871	NA	NA	NA	NA	NA	NA	-0.118196	0.421625
KRTAP4-7	100132476	NA	NA	NA	NA	NA	NA	NA	NA
KRTAP4-8	728224	NA	NA	NA	NA	NA	NA	-0.0183138	0.915545
KRTAP4-9	100132386	NA	NA	NA	NA	NA	NA	NA	NA
KRTAP5-10	387273	NA	NA	NA	NA	-0.0213235	0.937756	0.0291454	0.918131
KRTAP5-11	440051	NA	NA	NA	NA	NA	NA	NA	NA
KRTAP5-1	387264	NA	NA	NA	NA	NA	NA	NA	NA
KRTAP5-2	440021	NA	NA	NA	NA	NA	NA	NA	NA
KRTAP5-3	387266	NA	NA	NA	NA	NA	NA	NA	NA
KRTAP5-4	387267	NA	NA	NA	NA	NA	NA	NA	NA
KRTAP5-5	439915	NA	NA	NA	NA	NA	NA	NA	NA
KRTAP5-6	440023	NA	NA	NA	NA	NA	NA	-0.182856	0.111314
KRTAP5-7	440050	NA	NA	NA	NA	NA	NA	-0.0656686	0.679253
KRTAP5-8	57830	NA	NA	NA	NA	0.0421244	0.812734	-0.00348159	0.987463
KRTAP5-9	3846	NA	NA	NA	NA	-0.265077	0.204073	-0.130891	0.588144
KRTAP5-AS1	338651	NA	NA	NA	NA	0.0274852	0.92431	-0.121355	0.65981
KRTAP6-1	337966	NA	NA	NA	NA	0.153454	0.544338	0.23868	0.346162
KRTAP6-2	337967	NA	NA	NA	NA	NA	NA	NA	NA
KRTAP6-3	337968	NA	NA	NA	NA	NA	NA	NA	NA
KRTAP7-1	337878	NA	NA	NA	NA	-0.42009	0.0140927	-0.302409	0.0938919
KRTAP8-1	337879	NA	NA	NA	NA	NA	NA	NA	NA
KRTAP9-1	728318	NA	NA	NA	NA	NA	NA	NA	NA
KRTAP9-2	83899	NA	NA	NA	NA	NA	NA	NA	NA
KRTAP9-3	83900	NA	NA	NA	NA	NA	NA	NA	NA
KRTAP9-4	85280	NA	NA	NA	NA	NA	NA	NA	NA
KRTAP9-6	100507608	NA	NA	NA	NA	NA	NA	NA	NA
KRTAP9-7	100505724	NA	NA	NA	NA	NA	NA	NA	NA
KRTAP9-8	83901	NA	NA	NA	NA	NA	NA	NA	NA
KRTAP9-9	81870	NA	NA	NA	NA	NA	NA	NA	NA
KRTCAP2	200185	0.0284843	0.472401	-0.0282546	0.504332	-0.493476	2.12149e-62	-0.550215	6.29707e-78
KRTCAP3	200634	-0.047952	0.873382	0.158847	0.538602	-0.122725	0.60289	0.084074	0.74483
KRTDAP	388533	NA	NA	NA	NA	0.091772	0.703628	0.273812	0.220767
KSR1	8844	0.43976	4.05684e-11	0.354447	5.14248e-08	0.287623	1.87035e-05	0.202309	0.00197937
KSR2	283455	NA	NA	NA	NA	-0.144282	0.487278	0.0840212	0.720506
KTI12	112970	NA	NA	NA	NA	NA	NA	NA	NA
KTN1-AS1	100129075	0.19196	0.110623	0.236926	0.0438364	-0.0731653	0.573898	-0.0281986	0.846083
KTN1	3895	-0.0565884	0.0154379	0.0211998	0.452278	-0.0636337	0.00369737	0.0141546	0.612666
KU-MEL-3	497048	-0.155162	0.585709	0.666241	0.00143132	0.0780759	0.769709	0.899478	6.40682e-06
KXD1	79036	0.101105	0.000330871	0.0590117	0.0570108	-0.228127	5.76508e-18	-0.27022	4.6116e-25
KYNU	8942	-1.00264	1.03204e-136	-1.21597	6.12666e-198	0.0188649	0.712547	-0.194465	1.25741e-05
KY	339855	NA	NA	NA	NA	0.0410273	0.840466	0.173825	0.346695
L1CAM	3897	0.00402542	0.955942	-0.0271851	0.656238	1.17937	9.51527e-182	1.14816	3.87528e-172
L1TD1	54596	NA	NA	NA	NA	0.0828602	0.666763	-0.176054	0.340771
L2HGDH	79944	0.0987156	0.0365674	0.277425	5.79781e-11	-0.111363	0.0129405	0.0673461	0.151901
L3HYPDH	112849	0.112667	0.00935669	0.23672	2.78714e-09	0.0109315	0.838888	0.134985	0.000794581
L3MBTL1	26013	0.037987	0.602705	0.123345	0.0304003	0.214937	3.73414e-05	0.300295	3.30853e-09
L3MBTL2	83746	-0.00885929	0.849495	0.026388	0.52057	-0.179228	1.43746e-09	-0.143981	1.42317e-06
L3MBTL3	84456	-0.184484	0.00577539	-0.281282	7.90787e-06	0.109477	0.097999	0.0126794	0.887698
L3MBTL4-AS1	101927150	NA	NA	NA	NA	NA	NA	NA	NA
L3MBTL4	91133	NA	NA	NA	NA	0.102016	0.732784	0.303788	0.25797
LACAT8	105755954	0.0687951	0.409004	0.114576	0.146811	-0.258578	0.000100336	-0.212797	0.00135255
LACC1	144811	-0.377216	1.59389e-26	-0.439955	4.42122e-33	-0.690578	3.06538e-86	-0.753317	5.72154e-98
LACE1	246269	0.103596	0.0937615	0.0739024	0.298214	-0.409779	4.65776e-14	-0.439473	1.55344e-16
LACRT	90070	NA	NA	NA	NA	NA	NA	NA	NA
LACTB2-AS1	286190	NA	NA	0.195414	0.539966	-0.408948	0.110423	-0.350992	0.1971
LACTB2	51110	0.0149551	0.797931	0.11984	0.0036097	-0.070478	0.0918991	0.0344065	0.467755
LACTBL1	646262	NA	NA	NA	NA	NA	NA	-0.192171	0.158952
LACTB	114294	-0.0168622	0.731725	-0.0526708	0.193962	0.0134861	0.757605	-0.0223224	0.61171
LAD1	3898	-0.151928	0.665988	-0.118242	0.742929	-0.563889	0.0290375	-0.530203	0.0434026
LAG3	3902	-0.27225	0.381605	0.116705	0.739096	0.294777	0.280574	0.683732	0.00608405
LAGE3	8270	0.175759	0.000134843	0.201137	1.70589e-05	-0.316709	8.34924e-13	-0.291331	2.08167e-11
LAIR1	3903	NA	NA	NA	NA	-0.0779553	0.748024	-0.0773755	0.760771
LAIR2	3904	-0.486898	0.0914003	-0.144154	0.687115	0.407574	0.133247	0.750318	0.00356152
LALBA	3906	NA	NA	NA	NA	NA	NA	NA	NA
LAMA1	284217	3.2086e-05	0.99969	0.260472	0.00139778	-1.34083	6.81088e-84	-1.08039	2.3704e-59
LAMA2	3908	-0.129464	0.296767	-0.0245051	0.882217	-0.139856	0.21312	-0.0348973	0.80538
LAMA3	3909	-0.240761	5.07547e-13	-0.173473	4.96156e-07	-0.495697	4.29605e-53	-0.42841	1.8081e-39
LAMA4	3910	-0.15477	1.23567e-11	-0.135622	2.34313e-09	0.166169	5.61225e-14	0.185316	7.25196e-17
LAMA5-AS1	101928158	NA	NA	NA	NA	NA	NA	0.101245	0.503424
LAMA5	3911	-0.265994	0.00702392	-0.277714	0.00426528	1.43788	3.38682e-61	1.42616	7.18931e-60
LAMB1	3912	-0.00454222	0.884892	0.0465089	0.0301591	0.344392	5.85161e-77	0.395444	2.77243e-101
LAMB2P1	22973	-0.132345	0.68301	0.0464465	0.898391	0.193018	0.468965	0.371809	0.136109
LAMB2	3913	0.133907	0.000113206	0.0740666	0.0487278	0.325096	6.22669e-24	0.265256	2.74716e-16
LAMB3	3914	-0.546774	5.92446e-59	-0.757803	1.3147e-113	0.489024	4.09382e-48	0.277996	3.85151e-16
LAMB4	22798	-0.262525	0.375729	-0.159129	0.60945	0.586701	0.0122639	0.690097	0.00341152
LAMC1	3915	-0.0678392	0.00942014	0.0780594	0.00232409	0.148734	2.84411e-10	0.294633	5.41161e-37
LAMC2	3918	-0.321129	7.07643e-23	-0.439858	1.2872e-42	0.111586	0.000924745	-0.00714279	0.881341
LAMC3	10319	-0.442919	0.138725	0.97815	7.57298e-05	1.12192	6.66042e-06	2.54299	2.75406e-26
LAMP1	3916	0.0179394	0.514379	0.0245399	0.346985	-0.0425831	0.0522047	-0.0359826	0.114016
LAMP2	3920	0.565571	3.14535e-95	0.806497	1.09046e-193	-0.03068	0.356493	0.210246	3.04039e-14
LAMP3	27074	-0.117702	0.439971	0.0941511	0.575454	-0.417896	0.000547885	-0.206043	0.118653
LAMP5-AS1	101929329	NA	NA	NA	NA	NA	NA	NA	NA
LAMP5	24141	NA	NA	NA	NA	NA	NA	NA	NA
LAMTOR1	55004	0.172928	1.86827e-08	0.0371271	0.336192	0.00140714	0.972347	-0.134394	9.70207e-06
LAMTOR2	28956	0.0616782	0.1111	0.0882801	0.0158806	-0.0268035	0.508196	-0.000201549	0.997682
LAMTOR3	8649	0.00787769	0.870498	0.0397094	0.30677	-0.202209	2.03583e-11	-0.170378	1.81158e-08
LAMTOR4	389541	0.184052	7.41346e-06	0.174885	4.45152e-05	-0.55576	4.58598e-45	-0.564927	6.99803e-48
LAMTOR5-AS1	101410535	-0.0883265	0.737225	-0.200638	0.403158	-0.221013	0.28629	-0.333324	0.0995837
LAMTOR5	10542	0.0263434	0.572533	-0.104274	0.00442948	0.0678604	0.0633339	-0.0627569	0.0946805
LANCL1-AS1	102724820	NA	NA	NA	NA	-0.177882	0.49713	-0.345698	0.160147
LANCL1	10314	0.0575707	0.220712	0.0387147	0.439628	0.292919	5.87387e-15	0.274063	2.82435e-13
LANCL2	55915	-0.034033	0.453767	-0.0521	0.226412	-0.184681	8.53029e-08	-0.202748	3.94609e-09
LANCL3	347404	0.275313	0.00105851	0.100863	0.24543	0.928055	1.90724e-36	0.753605	7.30657e-26
LAP3	51056	-0.0954574	0.000927146	-0.141348	3.68651e-07	-0.0672171	0.0184423	-0.113108	4.04881e-05
LAPTM4A	9741	-0.00123491	0.978032	0.082302	0.00413394	0.0507836	0.0792176	0.134321	4.13443e-07
LAPTM4B	55353	-0.101716	9.84291e-05	-0.0248828	0.453195	-0.051828	0.0531853	0.0250054	0.416361
LAPTM5	7805	-0.414396	6.13474e-41	-0.301137	1.92122e-32	1.95927	0	2.07253	0
LARGE-AS1	100506195	NA	NA	NA	NA	NA	NA	NA	NA
LARGE	9215	-0.0521446	0.875717	0.0408737	0.903471	0.221553	0.357578	0.314571	0.179677
LARP1B	55132	0.0905968	0.0103184	0.134535	6.05235e-05	0.00839582	0.847648	0.0523341	0.149087
LARP1	23367	-0.0551996	0.0469123	-0.0758131	0.00431348	0.0142297	0.647367	-0.00638381	0.855663
LARP4B	23185	0.10327	1.44009e-06	0.108538	2.31263e-07	0.191078	4.24804e-21	0.196346	1.69248e-22
LARP4	113251	0.0218704	0.477718	0.00779163	0.834603	-0.280872	1.986e-35	-0.294951	4.72685e-39
LARP6	55323	-0.00811097	0.879463	-0.0143331	0.769268	0.389465	1.13094e-34	0.383243	1.36488e-33
LARP7	51574	-0.00704447	0.860096	-0.0113984	0.765442	0.0804241	0.00195581	0.0760701	0.00374831
LARS2-AS1	100885795	NA	NA	NA	NA	-0.129918	0.572336	0.0139044	0.96133
LARS2	23395	-0.0803796	0.00240251	-0.0604171	0.0280922	0.0369487	0.179911	0.0569113	0.0313211
LARS	51520	-0.105097	6.9177e-06	0.0473038	0.0761099	-0.689359	1.65619e-216	-0.536958	5.13513e-132
LAS1L	81887	-0.0545005	0.0744501	-0.113243	5.11219e-05	-0.151675	9.67483e-09	-0.210417	1.11925e-15
LASP1	3927	-0.0691236	0.0195119	-0.16271	1.5018e-09	0.341277	1.04908e-39	0.24769	2.3631e-21
LAT2	7462	0.268266	0.00856072	0.964999	5.40856e-21	-0.991286	1.75833e-22	-0.294552	0.00233013
LATS1	9113	0.0231495	0.608545	0.137186	4.57958e-05	-0.0757307	0.0279822	0.0383057	0.319333
LATS2	26524	0.0100242	0.856501	-0.0307119	0.531867	-0.409865	1.4119e-32	-0.450601	3.28446e-39
LAT	27040	0.166872	0.397862	0.343806	0.0605309	-0.467278	0.004578	-0.290344	0.0854562
LAX1	54900	0.0214888	0.958737	0.094299	0.805878	0.120412	0.703023	0.193222	0.540667
LAYN	143903	-0.247641	2.47752e-19	-0.180043	1.26921e-10	-0.0805068	0.00497006	-0.0129094	0.73777
LBHD1	79081	0.125938	0.180286	0.13205	0.185319	-0.345648	2.41589e-05	-0.339535	2.15057e-05
LBH	81606	0.373759	7.21446e-09	0.123748	0.0676718	0.810105	4.10362e-41	0.560094	1.78205e-21
LBP	3929	0.277534	0.393435	0.0447286	0.916652	0.567795	0.0339478	0.334989	0.259316
LBR	3930	-0.305829	5.35827e-38	-0.0868949	0.000787976	-0.218978	2.28209e-20	-4.41001e-05	0.999643
LBX1-AS1	399806	NA	NA	NA	NA	0.11654	0.546009	-0.208116	0.26263
LBX1	10660	NA	NA	NA	NA	NA	NA	-0.0370204	0.797919
LBX2-AS1	151534	0.125338	0.279641	0.301504	0.0030378	-0.177677	0.0875949	-0.00151065	0.992412
LBX2	85474	0.291171	0.00100286	0.148676	0.126997	0.129272	0.170617	-0.0132234	0.911968
LCA10	100996465	NA	NA	NA	NA	0.570106	0.00924875	0.309643	0.203603
LCA5L	150082	0.0268337	0.914943	0.248849	0.211908	-0.566231	0.000534849	-0.344216	0.0412743
LCA5	167691	0.0420352	0.692916	0.132216	0.113735	0.163965	0.0339665	0.254146	0.000522382
LCAL1	80078	NA	NA	NA	NA	0.454324	0.0270744	0.578314	0.00484326
LCAT	3931	0.074409	0.441915	0.00656454	0.961088	-0.175902	0.0265554	-0.243746	0.00142061
LCE1A	353131	NA	NA	NA	NA	NA	NA	NA	NA
LCE1B	353132	NA	NA	NA	NA	NA	NA	NA	NA
LCE1C	353133	NA	NA	NA	NA	NA	NA	NA	NA
LCE1D	353134	NA	NA	NA	NA	NA	NA	NA	NA
LCE1E	353135	NA	NA	NA	NA	NA	NA	NA	NA
LCE1F	353137	NA	NA	NA	NA	NA	NA	NA	NA
LCE2A	353139	NA	NA	NA	NA	NA	NA	NA	NA
LCE2B	26239	NA	NA	NA	NA	NA	NA	NA	NA
LCE2C	353140	NA	NA	NA	NA	NA	NA	NA	NA
LCE2D	353141	NA	NA	NA	NA	NA	NA	NA	NA
LCE3A	353142	NA	NA	NA	NA	NA	NA	NA	NA
LCE3B	353143	NA	NA	NA	NA	NA	NA	NA	NA
LCE3C	353144	NA	NA	NA	NA	NA	NA	NA	NA
LCE3D	84648	NA	NA	NA	NA	NA	NA	NA	NA
LCE3E	353145	NA	NA	NA	NA	NA	NA	NA	NA
LCE4A	199834	NA	NA	NA	NA	NA	NA	NA	NA
LCE5A	254910	NA	NA	NA	NA	0.179855	0.378788	-0.277462	0.172253
LCE6A	448835	NA	NA	NA	NA	NA	NA	NA	NA
LCK	3932	0.241409	0.469673	0.329048	0.302532	-0.685071	0.00935866	-0.597431	0.0267634
LCLAT1	253558	-0.187571	3.71046e-06	-0.112808	0.00941165	-0.150664	0.000150246	-0.0759007	0.0829612
LCMT1-AS1	102723510	0.210536	0.532099	0.127535	0.73394	-0.438547	0.111076	-0.521548	0.0542693
LCMT1-AS2	100506655	NA	NA	NA	NA	0.0672266	0.716982	0.110465	0.558932
LCMT1	51451	0.0854692	0.0423898	-0.0609248	0.165167	0.229705	3.38249e-10	0.0833108	0.0355935
LCMT2	9836	-0.0899015	0.0617561	-0.029125	0.636804	-0.201541	2.16734e-06	-0.140764	0.00136853
LCN10	414332	0.168522	0.0740252	0.141227	0.0919222	1.0012	5.89163e-40	0.973907	1.64358e-39
LCN12	286256	-0.169973	0.628768	0.676098	0.012355	0.0409339	0.904394	0.887005	0.000435652
LCN15	389812	NA	NA	NA	NA	NA	NA	0.000988982	0.99645
LCN1	3933	NA	NA	NA	NA	0.162701	0.507712	0.0536381	0.853131
LCN2	3934	-0.172184	0.0298327	-0.408851	1.71965e-08	-0.84154	3.63613e-34	-1.07821	4.8076e-55
LCN6	158062	NA	NA	NA	NA	NA	NA	-0.00499563	0.976903
LCN8	138307	NA	NA	NA	NA	NA	NA	-0.000335921	0.998929
LCN9	392399	NA	NA	NA	NA	NA	NA	NA	NA
LCNL1	401562	NA	NA	NA	NA	NA	NA	NA	NA
LCORL	254251	-0.084619	0.0168242	-0.0768549	0.0358984	-0.136333	2.60316e-05	-0.128569	9.01562e-05
LCOR	84458	-0.0134622	0.83793	0.0147816	0.821932	0.114856	0.0082691	0.1431	0.00084491
LCP1	3936	0.0167743	0.74007	-0.0568441	0.160755	0.533634	1.99672e-59	0.460016	2.24743e-44
LCP2	3937	NA	NA	NA	NA	-0.168186	0.263134	0.123207	0.456764
LCTL	197021	0.457455	0.00111281	0.687111	2.23642e-09	1.16443	5.57171e-21	1.39408	2.19173e-33
LCT	3938	-0.480584	0.0352303	-0.142285	0.643724	-0.709636	0.000756623	-0.371336	0.116114
LDAH	60526	-0.069708	0.342984	-0.0102826	0.919499	-0.484788	4.89495e-17	-0.425363	2.29497e-13
LDB1	8861	0.00944447	0.842781	-0.000229649	0.996958	0.395926	2.51921e-42	0.386252	2.21989e-40
LDB2	9079	NA	NA	NA	NA	NA	NA	0.0250036	0.875666
LDB3	11155	-0.247263	0.459007	0.324095	0.309218	-0.229144	0.448553	0.342214	0.246862
LDHAL6A	160287	-0.393234	0.197629	-0.61988	0.0269205	-0.288037	0.326483	-0.514683	0.0592001
LDHAL6B	92483	NA	NA	NA	NA	-0.227266	0.307318	-0.253843	0.274663
LDHA	3939	-0.379956	8.11831e-55	-0.438718	7.36825e-73	-0.250363	1.10579e-24	-0.309125	8.03066e-37
LDHB	3945	-0.0977253	0.000587905	-0.120135	1.62234e-05	-0.223715	1.67871e-17	-0.246125	7.35806e-21
LDHC	3948	-0.165377	0.644769	0.0288767	0.947854	-0.70044	0.00779466	-0.506185	0.0679472
LDHD	197257	0.756073	1.32081e-06	0.818244	5.6375e-07	-0.42078	0.0143014	-0.358609	0.0226636
LDLRAD1	388633	NA	NA	NA	NA	NA	NA	NA	NA
LDLRAD2	401944	NA	NA	NA	NA	0.110903	0.563412	-0.0356334	0.872708
LDLRAD3	143458	0.161988	9.2397e-06	0.136078	0.000218122	0.083306	0.0264297	0.0573959	0.145588
LDLRAD4-AS1	100288122	NA	NA	NA	NA	NA	NA	-0.0633324	0.649873
LDLRAD4	753	NA	NA	NA	NA	0.140702	0.607533	0.396842	0.106869
LDLRAP1	26119	0.142593	3.39685e-05	0.033089	0.471003	-0.303738	4.54026e-20	-0.413242	4.01081e-37
LDLR	3949	0.181519	3.96908e-09	0.268374	3.98825e-19	-0.0536586	0.108121	0.0331965	0.367674
LDOC1L	84247	-0.0995696	0.00779911	-0.00177862	0.977713	-0.302806	3.42904e-19	-0.205015	2.36982e-09
LDOC1	23641	0.139687	0.290235	0.071663	0.62491	0.239201	0.0324825	0.171177	0.142002
LEAP2	116842	-0.227043	0.491902	-0.315034	0.314889	-0.0978537	0.761624	-0.185844	0.56261
LECT1	11061	NA	NA	NA	NA	NA	NA	NA	NA
LECT2	3950	NA	NA	NA	NA	0.114494	0.55826	-0.171577	0.388063
LEF1-AS1	641518	0.496843	0.0305437	0.141304	0.646451	-0.273809	0.261817	-0.629348	0.00333431
LEF1	51176	0.145705	0.00338588	0.0916667	0.10279	-0.265157	1.89703e-08	-0.319195	3.41299e-12
LEFTY1	10637	0.0591678	0.871569	-0.381117	0.0451385	3.26863	7.15474e-62	2.82834	3.32956e-46
LEFTY2	7044	NA	NA	NA	NA	-0.178725	0.240309	0.0227143	0.908337
LEKR1	389170	-0.111015	0.577759	0.0909177	0.681452	-0.496004	0.00109028	-0.294071	0.0690201
LELP1	149018	NA	NA	NA	NA	NA	NA	NA	NA
LEMD1-AS1	284576	NA	NA	NA	NA	NA	NA	-0.0664742	0.678085
LEMD1	93273	NA	NA	NA	NA	0.0350032	0.893997	0.311818	0.16306
LEMD2	221496	0.0138587	0.699903	0.0129866	0.722547	0.0479435	0.0728671	0.0470714	0.0826489
LEMD3	23592	-0.0417293	0.254572	0.0640343	0.0616888	-0.136018	5.40156e-06	-0.0302543	0.406436
LENEP	55891	-0.260275	0.403808	-0.0901068	0.81155	-0.271202	0.331806	-0.101034	0.76376
LENG1	79165	0.181463	0.00023408	0.0336551	0.60273	0.268139	6.72652e-09	0.120331	0.0132308
LENG8-AS1	104355426	-0.0534804	0.642659	0.0529762	0.659651	-0.206315	0.017457	-0.0998584	0.306926
LENG8	114823	0.166114	0.000412725	0.0653552	0.229282	0.310881	1.10846e-12	0.210122	2.2122e-06
LENG9	94059	0.337178	0.0010076	-0.0410619	0.782056	0.144557	0.18728	-0.233683	0.02144
LEO1	123169	0.201272	9.15171e-11	0.294983	2.44026e-22	-0.0562747	0.0989364	0.0374364	0.301858
LEPROTL1	23484	-0.00428242	0.939043	0.00892755	0.870935	0.210391	2.75674e-10	0.223601	1.76561e-11
LEPROT	54741	0.000902481	0.98383	-0.0526593	0.106534	-0.156966	1.08182e-08	-0.210528	1.0119e-14
LEPR	3953	-0.0324499	0.582422	0.0263832	0.649292	0.53605	1.52668e-40	0.594883	1.16324e-49
LEP	3952	NA	NA	NA	NA	-0.126204	0.478456	-0.137187	0.462641
LETM1	3954	0.0235594	0.451295	-0.060513	0.0213584	0.0866573	0.000311633	0.00258484	0.94273
LETM2	137994	-0.0764517	0.321423	-0.206316	0.00207892	-0.162271	0.011547	-0.292136	2.7704e-06
LETMD1	25875	-0.110418	0.00183473	-0.103696	0.00542127	-0.33217	3.30522e-24	-0.325448	6.38297e-23
LEUTX	342900	NA	NA	NA	NA	NA	NA	NA	NA
LEXM	163747	-0.295646	0.345945	0.0652176	0.873082	-0.0634768	0.848578	0.297387	0.311705
LFNG	3955	-0.440277	4.41588e-05	-0.73803	1.13763e-13	1.55786	1.62549e-57	1.26011	7.01693e-37
LGALS12	85329	0.561225	1.04302e-07	0.415012	6.84532e-05	0.404227	0.000125844	0.258014	0.0136717
LGALS13	29124	NA	NA	NA	NA	NA	NA	NA	NA
LGALS14	56891	NA	NA	NA	NA	NA	NA	NA	NA
LGALS16	148003	NA	NA	NA	NA	NA	NA	NA	NA
LGALS17A	400696	NA	NA	NA	NA	NA	NA	NA	NA
LGALS1	3956	0.114014	0.000325472	-0.0241597	0.559851	0.717565	3.03672e-136	0.579391	3.25699e-89
LGALS2	3957	NA	NA	NA	NA	-0.02372	0.900449	-0.00715929	0.973857
LGALS3BP	3959	0.122137	7.94727e-05	-0.00841599	0.861434	0.258608	3.65845e-19	0.128055	1.7749e-05
LGALS3	3958	0.0418172	0.280846	-0.0417388	0.284356	0.0414002	0.243672	-0.0421558	0.247328
LGALS4	3960	0.00604897	0.988367	0.0491217	0.908469	-0.209769	0.494517	-0.166696	0.617551
LGALS7B	653499	NA	NA	NA	NA	0.046426	0.836486	0.360048	0.0495759
LGALS7	3963	NA	NA	NA	NA	NA	NA	NA	NA
LGALS8-AS1	100287902	-0.173446	0.55282	-0.255054	0.388358	-0.795559	0.000371008	-0.877167	0.000104943
LGALS8	3964	-0.153768	3.55829e-12	-0.242546	6.6523e-29	-0.124466	1.15002e-08	-0.213244	7.31383e-23
LGALS9B	284194	-0.312336	0.302688	0.163136	0.640869	-0.071068	0.826998	0.404404	0.138761
LGALS9C	654346	-0.142619	0.698237	-0.01254	0.978058	0.434887	0.118807	0.564966	0.038143
LGALS9	3965	-0.354088	0.015662	-0.0192057	0.92505	0.518465	3.88971e-05	0.853347	1.89959e-11
LGALSL	29094	-0.080985	0.262354	0.0238031	0.792064	-0.0638169	0.350755	0.0409712	0.591254
LGI1	9211	NA	NA	NA	NA	-0.254039	0.135247	-0.00656864	0.979043
LGI2	55203	0.0101799	0.979963	0.0983904	0.800933	0.846579	0.000810009	0.93479	0.00021539
LGI3	203190	-0.0101262	0.980473	0.446781	0.11613	1.46387	3.14339e-09	1.92078	3.21919e-15
LGI4	163175	0.0374823	0.927472	0.053016	0.899019	0.110654	0.735127	0.126188	0.712268
LGMN	5641	-0.163288	2.68223e-08	-0.06598	0.0346771	0.505325	3.83e-77	0.602633	1.52526e-107
LGR4	55366	-0.153509	1.24795e-07	0.0832478	0.00807922	-0.417108	2.37457e-51	-0.180351	1.7668e-10
LGR5	8549	0.654263	7.99143e-08	0.224468	0.0321829	1.70758	5.09108e-56	1.27778	6.09273e-38
LGR6	59352	-1.30726	2.01191e-09	-1.42968	6.00737e-11	-0.122031	0.638293	-0.244455	0.373296
LGSN	51557	-0.14943	0.633287	-0.336733	0.221685	-0.141619	0.61022	-0.328922	0.2041
LHB	3972	0.474848	0.062771	0.711798	0.00157379	0.574201	0.0140288	0.811151	0.000163245
LHCGR	3973	NA	NA	NA	NA	-0.142989	0.475901	-0.111777	0.604542
LHFPL1	340596	NA	NA	NA	NA	NA	NA	NA	NA
LHFPL2	10184	0.375504	2.41977e-47	0.6199	6.51699e-119	-0.476864	8.85564e-70	-0.232469	2.54046e-19
LHFPL3-AS1	645591	NA	NA	NA	NA	-0.228736	0.205493	-0.0897905	0.675215
LHFPL3-AS2	723809	-0.0351961	0.932558	0.113772	0.766903	-0.00970129	0.97662	0.139267	0.681221
LHFPL3	375612	NA	NA	NA	NA	NA	NA	NA	NA
LHFPL4	375323	0.0848318	0.0771909	0.0195989	0.749899	0.154531	0.000252491	0.0892984	0.0445628
LHFPL5	222662	0.142971	0.639719	0.46944	0.0307233	0.862665	3.96967e-05	1.18913	3.02957e-09
LHFP	10186	-0.14765	1.32102e-05	-0.218063	8.92403e-11	-0.281088	2.23898e-18	-0.351501	1.9389e-27
LHPP	64077	0.0522673	0.593547	-0.0655013	0.468239	0.370239	6.72173e-08	0.252471	0.000330238
LHX1	3975	NA	NA	NA	NA	-0.1745	0.381515	0.0779014	0.744695
LHX2	9355	NA	NA	NA	NA	NA	NA	NA	NA
LHX3	8022	0.108319	0.762339	0.279654	0.364072	-0.160191	0.592418	0.0111444	0.976764
LHX4-AS1	100527964	0.0936728	0.323059	0.110516	0.286891	-0.679498	3.49484e-18	-0.662655	4.14346e-18
LHX4	89884	-0.174099	0.0371401	-0.0909254	0.32935	0.0339262	0.721092	0.1171	0.167154
LHX5-AS1	104355219	NA	NA	NA	NA	NA	NA	NA	NA
LHX5	64211	NA	NA	NA	NA	NA	NA	NA	NA
LHX6	26468	-0.308539	0.00369716	-0.403702	6.09237e-06	0.858591	1.73582e-22	0.763428	2.77093e-16
LHX8	431707	NA	NA	NA	NA	-0.129353	0.647992	-0.0453794	0.889961
LHX9	56956	1.10988	3.60039e-10	0.953694	3.72229e-08	0.291558	0.1528	0.135376	0.507792
LIAS	11019	-0.0860829	0.1913	0.0223104	0.791937	-0.075238	0.224627	0.0331553	0.647287
LIFR-AS1	100506495	0.0607992	0.847743	0.0113761	0.976038	-0.0720347	0.788098	-0.121458	0.649822
LIFR	3977	-0.248217	7.23951e-10	-0.185046	4.95552e-06	0.249943	1.28575e-10	0.313114	9.71838e-16
LIF	3976	-0.397011	2.06239e-44	-0.421983	4.83988e-50	-0.0646741	0.0360437	-0.0896465	0.0033284
LIG1	3978	-0.0085386	0.865772	-0.0672904	0.0682958	-0.160276	4.7012e-07	-0.219028	3.43702e-12
LIG3	3980	-0.14068	1.67679e-07	-0.0940315	0.00132461	-0.409142	2.6858e-56	-0.362494	1.01426e-43
LIG4	3981	-0.0177311	0.703767	0.0404177	0.325992	-0.189785	2.71922e-09	-0.131636	5.22422e-05
LILRA1	11024	NA	NA	NA	NA	NA	NA	NA	NA
LILRA2	11027	NA	NA	NA	NA	NA	NA	-0.0700751	0.647549
LILRA3	11026	NA	NA	NA	NA	NA	NA	NA	NA
LILRA4	23547	NA	NA	NA	NA	NA	NA	-0.0391621	0.806963
LILRA5	353514	NA	NA	NA	NA	NA	NA	NA	NA
LILRA6	79168	NA	NA	NA	NA	NA	NA	NA	NA
LILRB1	10859	NA	NA	NA	NA	0.0583068	0.723216	0.0640849	0.710366
LILRB2	10288	NA	NA	NA	NA	NA	NA	-0.0624105	0.652361
LILRB3	11025	NA	NA	NA	NA	NA	NA	0.00672583	0.969351
LILRB4	11006	NA	NA	NA	NA	NA	NA	NA	NA
LILRB5	10990	NA	NA	NA	NA	NA	NA	-0.035875	0.789037
LILRP2	79166	NA	NA	NA	NA	NA	NA	NA	NA
LIM2	3982	NA	NA	NA	NA	NA	NA	0.0274683	0.858182
LIMA1	51474	0.147523	1.25502e-07	0.336128	7.0582e-36	-0.628708	1.1255e-124	-0.440102	3.76907e-62
LIMCH1	22998	0.145778	2.11108e-10	0.21098	1.85971e-21	0.518524	5.42622e-125	0.583726	4.62055e-159
LIMD1-AS1	644714	0.148917	0.428589	0.310745	0.0609333	-0.131909	0.454655	0.0299191	0.883508
LIMD1	8994	-0.0267549	0.36221	0.0189108	0.544806	0.0825955	0.000370305	0.128261	1.44078e-08
LIMD2	80774	-0.231331	5.67264e-06	-0.242547	1.38172e-10	2.49672	0	2.4855	0
LIME1	54923	0.389216	0.00350428	-0.00953989	0.965528	0.313552	0.0158598	-0.0852036	0.597525
LIMK1	3984	0.0267185	0.493507	-0.0786709	0.0118003	0.415162	2.30339e-50	0.309773	1.77741e-28
LIMK2	3985	0.143017	9.89239e-06	0.0366347	0.346824	0.27608	8.47443e-20	0.169697	2.57008e-08
LIMS1	3987	-0.0314859	0.434979	-0.073289	0.0412556	-0.257186	3.53376e-17	-0.298989	1.00152e-22
LIMS2	55679	0.254597	0.00511376	0.126917	0.14736	0.973855	5.56809e-36	0.846175	3.66625e-29
LIMS3-LOC440895	100271835	NA	NA	NA	NA	-0.0560863	0.768969	0.275675	0.0879016
LIMS3-LOC440895	100271835	NA	NA	NA	NA	NA	NA	NA	NA
LIMS3	96626	NA	NA	NA	NA	NA	NA	NA	NA
LIMS3	96626	NA	NA	NA	NA	NA	NA	NA	NA
LIMS4	100288695	NA	NA	NA	NA	NA	NA	NA	NA
LIMS4	100288695	NA	NA	NA	NA	NA	NA	NA	NA
LIN28A	79727	0.190608	0.574391	-0.0888082	0.819797	0.342196	0.220947	0.0627793	0.859203
LIN28B-AS1	100113403	NA	NA	NA	NA	NA	NA	NA	NA
LIN28B	389421	0.122596	0.737225	0.079565	0.843223	0.40553	0.140624	0.362499	0.207529
LIN37	55957	0.210312	1.65079e-05	0.134719	0.00963704	-0.0431328	0.453524	-0.118726	0.016238
LIN52	91750	-0.0126189	0.858617	-0.0731553	0.181358	-0.0473588	0.37209	-0.107895	0.0250226
LIN54	132660	0.0626211	0.0295382	0.0941549	0.000677982	-0.198431	8.47108e-15	-0.166897	6.10232e-11
LIN7A	8825	0.0115954	0.976829	0.218833	0.43023	1.12803	4.45024e-07	1.33527	1.36076e-09
LIN7B	64130	0.307667	0.00490929	0.180004	0.123124	0.207702	0.0587607	0.0800395	0.520855
LIN7C	55327	-0.0542332	0.0224951	-0.012815	0.683627	-0.0660377	0.00280394	-0.0246195	0.340199
LIN9	286826	-0.115186	0.00926603	-0.0275903	0.632914	0.000429017	0.993523	0.0880248	0.0445668
LINC-PINT	378805	-0.133425	0.00690406	-0.183677	0.000112194	0.00250103	0.967263	-0.0477512	0.392534
LINC-PINT	378805	-0.523061	1.67142e-20	-0.568189	1.6633e-24	0.0827967	0.185711	0.0376688	0.622082
LINC-ROR	100885779	NA	NA	NA	NA	NA	NA	NA	NA
LINC00028	140875	NA	NA	NA	NA	NA	NA	NA	NA
LINC00029	100144596	NA	NA	NA	NA	NA	NA	NA	NA
LINC00032	158035	NA	NA	NA	NA	0.174606	0.522579	0.586159	0.0119295
LINC00051	619434	NA	NA	NA	NA	NA	NA	NA	NA
LINC00052	145978	NA	NA	NA	NA	-0.301006	0.235569	-0.0497255	0.879378
LINC00092	100188953	NA	NA	NA	NA	0.263662	0.149379	0.240471	0.204185
LINC00094	266655	0.130455	0.000589744	0.0364134	0.424534	0.318268	4.18151e-20	0.224226	9.47989e-11
LINC00102	100359394	NA	NA	NA	NA	NA	NA	NA	NA
LINC00106	751580	NA	NA	NA	NA	NA	NA	NA	NA
LINC00106	751580	NA	NA	NA	NA	NA	NA	NA	NA
LINC00111	54090	0.0734925	0.853925	0.482919	0.102839	-0.645324	0.0149774	-0.235898	0.454547
LINC00112	54089	NA	NA	NA	NA	NA	NA	NA	NA
LINC00113	54088	NA	NA	NA	NA	NA	NA	NA	NA
LINC00114	400866	NA	NA	NA	NA	-0.213799	0.18651	-0.0399409	0.848358
LINC00115	79854	0.0531627	0.803882	0.116659	0.539966	-0.0149128	0.939765	0.0485832	0.803909
LINC00116	205251	0.272704	1.0975e-05	-0.0593855	0.439526	0.489372	3.58188e-17	0.157282	0.0108198
LINC00152	112597	-0.121245	1.65958e-05	-0.224952	1.68133e-16	-0.191573	7.75617e-13	-0.29528	2.07279e-28
LINC00158	54072	NA	NA	NA	NA	-0.13596	0.598686	-0.259496	0.300541
LINC00159	100551499	NA	NA	NA	NA	NA	NA	0.0836749	0.519523
LINC00160	54064	NA	NA	NA	NA	-0.166604	0.460225	-0.513408	0.0106155
LINC00161	118421	NA	NA	NA	NA	-0.0269783	0.893006	0.0961785	0.630025
LINC00162	378825	NA	NA	NA	NA	NA	NA	0.0334342	0.828011
LINC00163	727699	NA	NA	NA	NA	NA	NA	NA	NA
LINC00167	440072	-0.0541353	0.784674	-0.0676638	0.743396	-0.39649	0.00425461	-0.410018	0.00328396
LINC00173	100287569	-0.109198	0.691881	0.385851	0.049863	0.690346	0.000185536	1.1854	3.09728e-11
LINC00174	285908	0.282457	0.0695273	0.247228	0.124653	-0.0156506	0.936396	-0.0508801	0.786933
LINC00176	284739	-0.0167168	0.90967	-0.0829451	0.517755	-0.291539	0.00211687	-0.357767	0.00013929
LINC00184	100302691	-0.328731	0.270871	-0.484893	0.0846006	-0.0803096	0.800245	-0.236471	0.432969
LINC00189	193629	-0.020098	0.961987	0.0539571	0.895461	-0.049987	0.880072	0.0240681	0.949032
LINC00200	399706	NA	NA	NA	NA	NA	NA	-0.0724361	0.536224
LINC00202-1	387644	0.0817716	0.7611	0.141011	0.554305	0.334357	0.0826464	0.393596	0.0364195
LINC00202-2	731789	-0.0485836	0.904998	0.236978	0.407748	2.2206	1.9361e-21	2.50617	4.41659e-27
LINC00207	388910	NA	NA	NA	NA	NA	NA	NA	NA
LINC00208	83655	NA	NA	NA	NA	NA	NA	NA	NA
LINC00210	100885798	NA	NA	NA	NA	NA	NA	NA	NA
LINC00211	101929559	-0.677962	0.000576688	-0.416473	0.0797371	-1.1034	5.6787e-09	-0.841912	3.34965e-05
LINC00221	338005	NA	NA	NA	NA	NA	NA	NA	NA
LINC00222	387111	NA	NA	NA	NA	0.0508007	0.856952	-0.134787	0.625057
LINC00226	338004	NA	NA	NA	NA	NA	NA	NA	NA
LINC00229	414351	NA	NA	NA	NA	NA	NA	NA	NA
LINC00235	64493	0.308196	0.100865	0.260797	0.202712	-0.30668	0.0946623	-0.35408	0.0421152
LINC00238	440184	NA	NA	NA	NA	NA	NA	0.0525443	0.693846
LINC00239	145200	0.3315	0.0680603	0.461441	0.0127387	-0.492396	0.0047599	-0.362454	0.0332936
LINC00240	100133205	-0.061842	0.703494	-0.153489	0.295695	-0.282365	0.0182037	-0.374012	0.00157463
LINC00242	401288	0.182891	0.515723	-0.295637	0.221624	0.755119	0.000246979	0.27659	0.244112
LINC00243	401247	-0.127352	0.455075	0.249222	0.0718554	0.460146	0.000284175	0.836721	9.04072e-12
LINC00244	64433	NA	NA	NA	NA	NA	NA	NA	NA
LINC00251	552859	NA	NA	NA	NA	NA	NA	NA	NA
LINC00254	64735	NA	NA	NA	NA	NA	NA	NA	NA
LINC00260	84719	0.327359	0.234372	0.288998	0.290614	0.431632	0.0755894	0.393271	0.106288
LINC00261	140828	0.0894641	0.527366	-0.376701	0.000952847	-0.0594059	0.656554	-0.525571	7.9597e-07
LINC00264	645528	NA	NA	NA	NA	0.171305	0.48895	0.317589	0.174044
LINC00265	349114	0.159604	0.213567	0.273466	0.0236653	-0.24941	0.0309852	-0.135548	0.273336
LINC00266-1	140849	0.391958	0.176723	0.139517	0.697969	0.361186	0.182483	0.108745	0.747664
LINC00266-3	441123	NA	NA	NA	NA	NA	NA	NA	NA
LINC00266-3	441123	NA	NA	NA	NA	NA	NA	NA	NA
LINC00269	100996279	NA	NA	NA	NA	NA	NA	NA	NA
LINC00271	100131814	0.351544	0.107348	0.427427	0.0275154	0.703875	0.000158713	0.779758	1.15224e-05
LINC00272	388719	NA	NA	NA	NA	-0.170391	0.387508	-0.234441	0.234687
LINC00273	649159	NA	NA	NA	NA	NA	NA	NA	NA
LINC00276	100499171	NA	NA	NA	NA	NA	NA	NA	NA
LINC00278	100873962	NA	NA	NA	NA	NA	NA	NA	NA
LINC00280	100873964	NA	NA	NA	NA	NA	NA	NA	NA
LINC00282	283521	NA	NA	NA	NA	0.047843	0.835725	-0.11343	0.617658
LINC00284	121838	-0.177027	0.617285	-0.249834	0.454709	-0.168907	0.590603	-0.241714	0.438572
LINC00290	728081	NA	NA	NA	NA	NA	NA	NA	NA
LINC00293	497634	NA	NA	NA	NA	NA	NA	NA	NA
LINC00294	283267	0.0638335	0.396484	0.0353426	0.711569	-0.862427	3.49932e-47	-0.890918	1.40468e-51
LINC00297	100874059	NA	NA	NA	NA	NA	NA	NA	NA
LINC00298	339788	NA	NA	NA	NA	NA	NA	NA	NA
LINC00299	339789	NA	NA	NA	NA	NA	NA	-0.122201	0.344613
LINC00301	283197	NA	NA	NA	NA	NA	NA	NA	NA
LINC00303	284573	0.170729	0.615388	0.120996	0.738597	0.0404426	0.902678	-0.0092911	0.981111
LINC00304	283860	-0.247241	0.459279	0.165538	0.648105	-0.314929	0.276959	0.0978503	0.78223
LINC00305	221241	NA	NA	NA	NA	NA	NA	NA	NA
LINC00307	266919	NA	NA	NA	NA	NA	NA	NA	NA
LINC00308	54143	NA	NA	NA	NA	NA	NA	NA	NA
LINC00309	150992	NA	NA	NA	NA	-0.0277834	0.923384	-0.0709376	0.812016
LINC00310	114036	0.0457527	0.894833	-0.0703915	0.836209	0.081927	0.770232	-0.0342172	0.913399
LINC00311	197196	-0.21643	0.516464	-0.129772	0.726043	-0.282117	0.327065	-0.19546	0.539475
LINC00312	29931	0.613421	0.021573	0.383988	0.196677	-0.212925	0.473068	-0.442358	0.0956833
LINC00313	114038	-0.126006	0.627203	-0.146239	0.581051	-0.2776	0.183611	-0.297834	0.163339
LINC00314	246705	NA	NA	NA	NA	NA	NA	NA	NA
LINC00316	388830	-0.258275	0.432703	-0.405235	0.182393	0.138501	0.66572	-0.00845897	0.98348
LINC00317	378828	NA	NA	NA	NA	-0.0460429	0.779284	0.130492	0.394713
LINC00319	284836	-0.0957389	0.805107	0.194953	0.575991	0.124274	0.700682	0.414966	0.142892
LINC00320	387486	NA	NA	NA	NA	NA	NA	NA	NA
LINC00322	100126693	-0.197827	0.552589	-0.010505	0.980147	-0.514771	0.0464753	-0.327449	0.245681
LINC00323	284835	-0.535295	0.0450759	-0.433483	0.0990447	0.619921	0.00874042	0.721734	0.00304922
LINC00324	284029	0.125174	0.0757747	0.0336459	0.695842	0.445923	4.80442e-14	0.354395	1.90547e-09
LINC00326	285735	NA	NA	NA	NA	-0.391944	0.114799	-0.61422	0.00934646
LINC00327	100506697	0.526852	0.0167788	0.767299	0.000462531	-0.479384	0.0319654	-0.238937	0.307887
LINC00330	144817	NA	NA	NA	NA	NA	NA	0.0249015	0.887445
LINC00331	100874126	NA	NA	NA	NA	NA	NA	NA	NA
LINC00332	100874127	NA	NA	NA	NA	NA	NA	0.0291876	0.855484
LINC00333	100874128	NA	NA	NA	NA	NA	NA	NA	NA
LINC00334	114042	NA	NA	NA	NA	NA	NA	NA	NA
LINC00336	401253	0.372583	0.214959	0.810329	0.00197079	0.036947	0.913624	0.474692	0.0746384
LINC00337	148645	0.409965	0.00317138	0.556769	8.19544e-05	-0.418204	0.0030515	-0.271399	0.0495759
LINC00339	29092	-0.0512286	0.466823	-0.00200781	0.981758	0.439971	3.17466e-18	0.489192	3.66605e-22
LINC00341	79686	-0.321612	0.022172	-0.157478	0.267832	0.626251	1.0381e-07	0.790385	7.12055e-11
LINC00342	150759	0.00230305	0.984859	0.115682	0.218604	-0.237432	0.0025622	-0.124054	0.148349
LINC00343	144920	NA	NA	NA	NA	0.0070311	0.970084	0.123819	0.496818
LINC00346	283487	0.302805	0.000171111	0.630095	1.55455e-15	-0.364855	7.50461e-06	-0.0375648	0.712795
LINC00347	338864	NA	NA	NA	NA	0.0448726	0.825818	0.193554	0.283858
LINC00348	100885781	NA	NA	NA	NA	NA	NA	-0.00594642	0.975471
LINC00350	100874136	NA	NA	NA	NA	NA	NA	NA	NA
LINC00351	100874137	NA	NA	NA	NA	NA	NA	-0.109407	0.488687
LINC00353	100874139	NA	NA	NA	NA	NA	NA	NA	NA
LINC00354	101928616	NA	NA	NA	NA	NA	NA	NA	NA
LINC00358	100874143	NA	NA	NA	NA	NA	NA	NA	NA
LINC00359	100887754	NA	NA	NA	NA	NA	NA	NA	NA
LINC00363	104326053	NA	NA	NA	NA	NA	NA	NA	NA
LINC00364	100874145	NA	NA	NA	NA	NA	NA	NA	NA
LINC00365	100874146	NA	NA	NA	NA	0.131005	0.549528	-0.149142	0.500637
LINC00366	100874147	NA	NA	NA	NA	NA	NA	NA	NA
LINC00367	101930748	NA	NA	NA	NA	NA	NA	-0.0394978	0.787528
LINC00368	101927802	NA	NA	NA	NA	NA	NA	-0.15335	0.171119
LINC00371	647166	NA	NA	NA	NA	-0.109911	0.682929	0.154028	0.581712
LINC00374	106144531	NA	NA	NA	NA	NA	NA	NA	NA
LINC00375	104355140	NA	NA	NA	NA	NA	NA	NA	NA
LINC00376	104355293	0.446667	0.103367	0.36725	0.204962	-0.127879	0.675552	-0.207296	0.478348
LINC00377	103724386	NA	NA	NA	NA	NA	NA	0.106616	0.363686
LINC00378	101926930	NA	NA	NA	NA	NA	NA	NA	NA
LINC00379	100874150	NA	NA	NA	NA	NA	NA	NA	NA
LINC00380	101930747	NA	NA	NA	NA	NA	NA	NA	NA
LINC00381	100874151	NA	NA	NA	NA	NA	NA	NA	NA
LINC00382	101927195	NA	NA	NA	NA	0.0791685	0.703387	-0.0689076	0.75801
LINC00383	103689913	NA	NA	NA	NA	NA	NA	NA	NA
LINC00390	105370183	NA	NA	NA	NA	-0.0886797	0.613885	-0.0401948	0.839027
LINC00392	100874155	NA	NA	NA	NA	NA	NA	NA	NA
LINC00395	100874157	NA	NA	NA	NA	NA	NA	0.0304664	0.848618
LINC00396	104355146	NA	NA	NA	NA	NA	NA	NA	NA
LINC00397	101930749	0.220912	0.513127	0.0617546	0.882229	0.451087	0.100232	0.291929	0.334111
LINC00398	100874158	NA	NA	NA	NA	0.0779814	0.78071	-0.119772	0.673739
LINC00399	104326054	NA	NA	NA	NA	NA	NA	NA	NA
LINC00400	100874159	-0.24698	0.414283	0.285053	0.325084	-0.0258456	0.936945	0.506188	0.0413179
LINC00403	100505996	NA	NA	NA	NA	NA	NA	NA	NA
LINC00408	100652856	NA	NA	NA	NA	0.163131	0.36909	0.489374	0.00288723
LINC00410	144776	NA	NA	NA	NA	NA	NA	-0.115105	0.425455
LINC00411	100874161	NA	NA	NA	NA	NA	NA	NA	NA
LINC00412	102723332	0.405586	0.146336	-0.150175	0.660765	0.185323	0.522436	-0.370438	0.165544
LINC00417	100874164	NA	NA	NA	NA	NA	NA	NA	NA
LINC00421	100287114	NA	NA	NA	NA	NA	NA	NA	NA
LINC00423	100874167	NA	NA	NA	NA	0.122539	0.541205	0.0901941	0.678732
LINC00424	100874182	NA	NA	NA	NA	NA	NA	NA	NA
LINC00426	100188949	0.0343131	0.933791	0.742866	0.00616396	-0.545979	0.0397645	0.162573	0.624696
LINC00428	104355147	NA	NA	NA	NA	NA	NA	NA	NA
LINC00430	106144533	NA	NA	NA	NA	NA	NA	NA	NA
LINC00431	104355135	0.344298	0.205539	-0.0140789	0.97232	0.443375	0.0661593	0.0849989	0.782884
LINC00433	100874168	NA	NA	NA	NA	NA	NA	NA	NA
LINC00434	100874169	NA	NA	NA	NA	NA	NA	NA	NA
LINC00437	101929121	NA	NA	NA	NA	NA	NA	0.0941532	0.480805
LINC00440	100874172	NA	NA	NA	NA	-0.492943	0.0339902	-0.234223	0.378467
LINC00441	100862704	0.352999	0.177065	-0.15242	0.642264	-0.37521	0.130274	-0.880628	9.55009e-05
LINC00442	348021	NA	NA	NA	NA	NA	NA	NA	NA
LINC00443	100874173	NA	NA	NA	NA	-0.147042	0.577077	-0.140637	0.623063
LINC00445	100507114	NA	NA	NA	NA	NA	NA	NA	NA
LINC00446	100874175	NA	NA	NA	NA	0.196611	0.243672	0.0596343	0.775287
LINC00448	100874176	NA	NA	0.120204	0.733518	0.205692	0.465679	0.139415	0.658466
LINC00449	106478991	0.0214204	0.956847	0.0845471	0.819022	-0.0911526	0.767928	-0.0280259	0.93692
LINC00452	643365	-0.182216	0.196264	-0.105719	0.549201	-0.708136	4.09855e-09	-0.63164	2.73701e-07
LINC00456	103625683	NA	NA	NA	NA	0.424432	0.0435834	0.323474	0.152939
LINC00457	100874179	NA	NA	NA	NA	NA	NA	0.0981655	0.509747
LINC00458	100507428	NA	NA	NA	NA	NA	NA	NA	NA
LINC00460	728192	-0.0857994	0.612448	-0.0455942	0.822391	-0.496208	8.3739e-05	-0.456003	0.000359881
LINC00461	645323	0.263702	0.228757	0.218127	0.368925	-0.431571	0.0294707	-0.477147	0.0123704
LINC00462	100129597	NA	NA	NA	NA	NA	NA	0.0750655	0.648074
LINC00463	101928922	NA	NA	NA	NA	NA	NA	-0.125308	0.280809
LINC00466	199899	0.274685	0.395641	0.247369	0.457681	0.129697	0.683688	0.102382	0.769995
LINC00467	84791	0.0969121	0.11526	0.186994	0.000643338	0.0742774	0.212527	0.164359	0.0020512
LINC00469	283982	NA	NA	NA	NA	NA	NA	NA	NA
LINC00470	56651	NA	NA	NA	NA	0.069153	0.706359	-0.109156	0.548729
LINC00471	151477	-0.0839363	0.769298	0.0381152	0.911498	-0.780994	9.31738e-05	-0.658943	0.00115021
LINC00472	79940	0.0306876	0.539706	0.257411	2.40539e-12	-0.166097	6.53293e-06	0.0606268	0.143527
LINC00473	90632	-0.0887131	0.79797	-0.175039	0.58217	-0.0482656	0.873894	-0.134591	0.65722
LINC00474	58483	NA	NA	NA	NA	NA	NA	NA	NA
LINC00475	158314	NA	NA	NA	NA	-0.0917721	0.592095	-0.0134289	0.948799
LINC00476	100128782	0.0280808	0.806267	-0.00488867	0.972258	-0.132349	0.109961	-0.165318	0.0404408
LINC00477	144360	NA	NA	NA	NA	NA	NA	NA	NA
LINC00479	150135	NA	NA	-0.149137	0.656144	0.280376	0.292159	0.249408	0.370043
LINC00482	284185	0.499355	0.00656643	0.478801	0.0103015	-0.0314502	0.894681	-0.0520044	0.823928
LINC00483	55018	NA	NA	NA	NA	NA	NA	NA	NA
LINC00484	100129347	0.0972289	0.800418	0.0641891	0.87577	-0.290775	0.314658	-0.323815	0.272854
LINC00485	283432	NA	NA	NA	NA	NA	NA	NA	NA
LINC00486	285045	0.0665386	0.867363	-0.133553	0.717869	-0.129334	0.685796	-0.329425	0.262298
LINC00487	400941	NA	NA	NA	NA	NA	NA	NA	NA
LINC00488	677779	NA	NA	NA	NA	NA	NA	NA	NA
LINC00489	100861522	NA	NA	NA	NA	NA	NA	NA	NA
LINC00491	285708	NA	NA	NA	NA	-0.151116	0.520258	0.125178	0.62734
LINC00492	100861468	NA	NA	NA	NA	NA	NA	NA	NA
LINC00493	388789	0.00553673	0.93678	-0.0333203	0.585048	-0.309292	2.51012e-13	-0.348149	1.31481e-16
LINC00494	284749	NA	NA	NA	NA	NA	NA	NA	NA
LINC00499	100874047	NA	NA	NA	NA	NA	NA	NA	NA
LINC00501	100820709	NA	NA	NA	NA	0.00971082	0.963168	-0.139822	0.475795
LINC00502	100874184	NA	NA	NA	NA	NA	NA	NA	NA
LINC00504	201853	-0.48363	0.0261385	-0.244338	0.355385	-0.668835	0.000937724	-0.429543	0.0526115
LINC00506	100846978	0.328975	0.212733	0.456888	0.0601911	0.225331	0.380262	0.353244	0.13782
LINC00507	100862680	NA	NA	NA	NA	NA	NA	NA	NA
LINC00508	104472718	NA	NA	NA	NA	NA	NA	NA	NA
LINC00511	400619	0.221658	0.312207	-0.0182632	0.95247	0.0209513	0.932848	-0.21897	0.287525
LINC00514	283875	0.113939	0.763864	0.0615797	0.880811	0.791822	0.00212607	0.739463	0.0045256
LINC00515	282566	-0.130017	0.64827	-0.135068	0.642481	-0.0934662	0.719318	-0.0985169	0.721922
LINC00517	400208	NA	NA	NA	NA	NA	NA	NA	NA
LINC00518	221718	0.0720365	0.636781	0.187542	0.148354	-0.117202	0.362635	-0.00169656	0.992698
LINC00520	645687	-0.160077	0.5934	0.169274	0.5742	-0.237328	0.348433	0.0920224	0.759224
LINC00521	256369	-0.618116	0.0235163	-0.321551	0.283976	-0.720509	0.00448946	-0.423944	0.114768
LINC00523	283601	NA	NA	NA	NA	NA	NA	NA	NA
LINC00524	338002	NA	NA	NA	NA	-0.221813	0.293488	-0.0207871	0.939507
LINC00525	84847	0.267851	0.321376	0.501872	0.0526473	-0.882462	0.000101697	-0.648441	0.00405905
LINC00526	147525	0.00813162	0.970243	-0.0123317	0.95569	0.105148	0.500385	0.0846845	0.615526
LINC00528	200298	NA	NA	NA	NA	-0.0563578	0.808932	-0.167172	0.436292
LINC00533	387055	NA	NA	NA	NA	0.145449	0.389138	-0.10967	0.557516
LINC00534	100874052	NA	NA	NA	NA	NA	NA	NA	NA
LINC00535	642924	0.00840994	0.983207	-0.061718	0.879782	-0.0418936	0.900927	-0.112022	0.741068
LINC00536	100859921	-0.159844	0.406482	-0.341635	0.0721193	-0.789864	2.85625e-07	-0.971655	6.25738e-10
LINC00538	100861504	NA	NA	NA	NA	NA	NA	NA	NA
LINC00539	100652865	NA	NA	-0.174711	0.581389	-0.194324	0.482691	0.0161939	0.962832
LINC00540	100506622	NA	NA	NA	NA	NA	NA	NA	NA
LINC00543	100132234	NA	NA	NA	NA	NA	NA	NA	NA
LINC00544	440131	NA	NA	NA	NA	NA	NA	NA	NA
LINC00545	440132	NA	NA	NA	NA	0.161894	0.520765	0.0110204	0.973217
LINC00547	400121	NA	NA	NA	NA	0.0368031	0.876694	0.103571	0.658953
LINC00548	400123	NA	NA	NA	NA	0.203875	0.444296	0.446303	0.0709388
LINC00550	338862	NA	NA	NA	NA	NA	NA	NA	NA
LINC00551	283483	0.368156	0.232399	0.646064	0.0210388	-0.0766571	0.818928	0.20125	0.534085
LINC00552	100130386	0.246665	0.461832	-0.171226	0.634496	-0.412095	0.140988	-0.829985	0.00143305
LINC00554	100861542	NA	NA	NA	NA	NA	NA	NA	NA
LINC00557	100861544	NA	NA	NA	NA	NA	NA	NA	NA
LINC00558	100861552	NA	NA	NA	NA	NA	NA	NA	NA
LINC00559	100874187	NA	NA	NA	NA	0.0118502	0.960668	0.0592442	0.813882
LINC00562	100861549	0.347914	0.262833	0.0507781	0.902402	0.475437	0.0807051	0.178301	0.583666
LINC00563	100861554	NA	NA	NA	NA	-0.250674	0.19874	-0.0529499	0.831748
LINC00564	100861546	NA	NA	NA	NA	0.332029	0.150778	0.533691	0.0146096
LINC00565	100861555	-0.294469	0.084151	-0.0595564	0.801774	-0.47219	0.00210779	-0.237278	0.168721
LINC00566	100861547	NA	NA	NA	NA	NA	NA	NA	NA
LINC00567	283486	NA	NA	NA	NA	NA	NA	NA	NA
LINC00570	100874055	NA	NA	NA	NA	NA	NA	NA	NA
LINC00571	100874188	-0.214727	0.378258	-0.0419906	0.897085	-0.393546	0.055696	-0.220809	0.340653
LINC00572	100861573	NA	NA	NA	NA	NA	NA	NA	NA
LINC00574	80069	0.355826	0.247651	0.462174	0.119745	0.3387	0.232827	0.445047	0.113938
LINC00575	439934	NA	NA	NA	NA	0.44729	0.0113591	0.0247264	0.920237
LINC00578	100505566	NA	NA	NA	NA	0.0922265	0.715034	-0.037334	0.895749
LINC00581	100874531	NA	NA	NA	NA	NA	NA	NA	NA
LINC00582	100287814	NA	NA	NA	NA	NA	NA	NA	NA
LINC00583	100113404	NA	NA	NA	NA	NA	NA	NA	NA
LINC00587	414319	NA	NA	NA	NA	NA	NA	NA	NA
LINC00588	26138	NA	NA	NA	NA	NA	NA	NA	NA
LINC00589	619351	0.481849	0.0213758	0.836316	1.10871e-05	0.0864316	0.731408	0.440899	0.0205169
LINC00592	283404	-0.5178	0.0470082	-0.67012	0.00280694	1.17914	3.04882e-08	1.02682	6.02285e-06
LINC00593	414926	NA	NA	NA	NA	NA	NA	NA	NA
LINC00595	414243	NA	NA	NA	NA	0.164727	0.520633	0.077155	0.793362
LINC00597	81698	0.520974	0.060524	0.317688	0.288239	0.527991	0.0427225	0.324705	0.244544
LINC00598	646982	0.460918	0.0930424	0.303605	0.2998	0.375376	0.155333	0.218063	0.449058
LINC00599	157627	NA	NA	NA	NA	NA	NA	NA	NA
LINC00601	101101772	-0.374042	0.000964892	-0.490203	2.28525e-05	-0.276165	0.0128108	-0.392326	0.000650196
LINC00602	441177	NA	NA	NA	NA	NA	NA	NA	NA
LINC00603	102467077	NA	NA	NA	NA	NA	NA	-0.0417679	0.777102
LINC00605	100131366	NA	NA	NA	NA	NA	NA	0.0534555	0.75586
LINC00606	285370	NA	NA	NA	NA	NA	NA	NA	NA
LINC00607	646324	-0.383582	0.0935321	-0.67484	0.000975133	0.360096	0.0802075	0.0688372	0.808272
LINC00608	151300	NA	NA	NA	NA	NA	NA	NA	NA
LINC00609	101101773	NA	NA	NA	NA	NA	NA	NA	NA
LINC00612	253128	NA	NA	NA	NA	0.304738	0.0638469	0.019148	0.933658
LINC00613	100507528	NA	NA	NA	NA	NA	NA	-0.134152	0.308841
LINC00615	439916	0.0108192	0.978326	-0.220184	0.501444	-0.0660283	0.838606	-0.297032	0.301858
LINC00616	641365	0.570038	0.0206832	0.770434	0.0018924	-0.599573	0.0141605	-0.399178	0.10389
LINC00618	145249	-0.0134726	0.969775	-0.0543354	0.873433	0.187176	0.454003	0.146313	0.59117
LINC00619	414260	NA	NA	NA	NA	0.627014	0.00541088	0.296549	0.240525
LINC00620	285375	NA	NA	NA	NA	NA	NA	NA	NA
LINC00622	644242	-0.241134	0.215711	0.0168825	0.946912	0.625867	4.2054e-05	0.883884	7.52581e-09
LINC00623	728855	NA	NA	NA	NA	NA	NA	-0.0408343	0.81449
LINC00623	728855	NA	NA	NA	NA	0.2475	0.301604	0.0853245	0.766927
LINC00624	100289211	0.00436479	0.99083	-0.00148148	0.996972	1.49581	7.74425e-13	1.48996	1.02535e-12
LINC00626	79100	NA	NA	NA	NA	0.373902	0.0953476	0.377182	0.100071
LINC00628	127841	-0.161433	0.420166	-0.242334	0.173679	0.311684	0.0515279	0.230783	0.186474
LINC00629	100506757	0.00346877	0.992856	0.314638	0.272016	-0.384915	0.128866	-0.0737458	0.819062
LINC00630	100287765	0.0489935	0.451486	0.0552089	0.398879	-0.153214	0.00299801	-0.146998	0.00430738
LINC00632	286411	0.0685336	0.828789	0.216862	0.388768	0.395014	0.067188	0.543342	0.00854523
LINC00633	100129515	NA	NA	NA	NA	NA	NA	NA	NA
LINC00634	339674	0.246039	0.451755	-0.0776017	0.845668	0.14018	0.656477	-0.18346	0.566782
LINC00635	151658	0.17442	0.617285	-0.557338	0.0536154	1.34452	6.97004e-08	0.612765	0.0219131
LINC00636	285205	NA	NA	NA	NA	-0.227874	0.408562	-0.00954499	0.979695
LINC00637	145216	NA	NA	NA	NA	0.0425724	0.887098	0.149482	0.612808
LINC00638	196872	0.238388	0.0104696	0.324443	0.000231251	0.0651833	0.538954	0.151238	0.0988823
LINC00639	283547	1.2307	3.30903e-19	0.611579	5.58456e-06	0.613692	2.39269e-05	-0.00542674	0.978216
LINC00640	283553	-0.0481597	0.885928	-0.0683956	0.834697	0.077978	0.773385	0.0577421	0.845442
LINC00641	283624	-0.0427672	0.557307	0.0277478	0.734621	-0.299565	2.4548e-08	-0.22905	2.60237e-05
LINC00642	400238	NA	NA	NA	NA	0.114383	0.45359	0.0621068	0.719755
LINC00643	646113	0.0667346	0.85902	-0.00558786	0.990622	-0.40928	0.12508	-0.481603	0.0679377
LINC00644	101954204	NA	NA	NA	NA	NA	NA	NA	NA
LINC00645	100505967	NA	NA	NA	NA	NA	NA	NA	NA
LINC00648	100506433	NA	NA	NA	NA	-0.0584471	0.738282	0.204947	0.187513
LINC00649	100506334	0.0787064	0.838554	-0.0304797	0.943431	0.116038	0.71488	0.00685198	0.986617
LINC00652	29075	-0.0103292	0.979984	-0.132406	0.716837	-0.213598	0.474756	-0.335674	0.246044
LINC00654	149837	0.260548	0.000261777	0.264767	0.00012597	0.19285	0.0065155	0.197069	0.00382685
LINC00656	200261	NA	NA	NA	NA	NA	NA	NA	NA
LINC00658	100507629	NA	NA	NA	NA	NA	NA	NA	NA
LINC00659	100652730	0.0942323	0.790264	-0.133685	0.676156	0.888414	0.000103675	0.660497	0.00509954
LINC00661	126536	NA	NA	NA	NA	NA	NA	NA	NA
LINC00662	148189	0.0275644	0.74469	-0.116225	0.0992384	-0.350431	1.53465e-09	-0.494221	8.23851e-18
LINC00663	284440	-0.0509359	0.639152	0.176301	0.0399914	-0.0424965	0.663776	0.18474	0.0219537
LINC00664	400680	0.0291214	0.899079	-0.0305391	0.898907	-0.130628	0.448386	-0.190289	0.258168
LINC00665	100506930	0.22533	0.0340086	-0.146209	0.196348	0.327063	0.000684529	-0.0444749	0.728631
LINC00667	339290	0.11542	0.00456481	0.0741103	0.10279	-0.226235	2.95257e-09	-0.267544	7.34238e-13
LINC00668	400643	NA	NA	NA	NA	NA	NA	NA	NA
LINC00670	284034	NA	NA	NA	NA	NA	NA	NA	NA
LINC00671	388387	NA	NA	NA	NA	NA	NA	0.0283059	0.843736
LINC00672	100505576	-0.00222021	0.994162	0.0316241	0.915448	0.40229	0.038194	0.436135	0.0240133
LINC00673	100499467	-0.0161447	0.783787	-0.182612	4.28576e-06	0.0946362	0.0196081	-0.0718308	0.0950045
LINC00674	100499466	0.0226665	0.54199	-0.00520676	0.910591	-0.141322	2.24514e-07	-0.169195	4.0375e-10
LINC00675	100289255	NA	NA	NA	NA	NA	NA	NA	NA
LINC00676	101409253	NA	NA	NA	NA	NA	NA	NA	NA
LINC00678	101410541	NA	NA	NA	NA	-0.0172515	0.938338	-0.3013	0.089414
LINC00680-GUSBP4	106660613	0.126078	0.726582	0.0186174	0.966215	0.0498456	0.880406	-0.0576152	0.869684
LINC00680	106660612	0.228448	5.90839e-05	0.132352	0.0367234	-0.176406	0.00224596	-0.272502	5.69155e-07
LINC00681	101409254	NA	NA	NA	NA	NA	NA	NA	NA
LINC00682	101927074	NA	NA	NA	NA	-0.0201249	0.942056	0.129893	0.620152
LINC00683	400660	NA	NA	0.0952934	0.796492	-0.120645	0.692352	0.0992298	0.764949
LINC00684	100129407	NA	NA	NA	NA	NA	NA	NA	NA
LINC00684	100129407	NA	NA	NA	NA	NA	NA	NA	NA
LINC00685	283981	NA	NA	NA	NA	NA	NA	NA	NA
LINC00685	283981	NA	NA	NA	NA	NA	NA	NA	NA
LINC00687	728450	NA	NA	-0.138578	0.686888	-0.281671	0.303426	-0.219819	0.452728
LINC00689	154822	NA	NA	NA	NA	NA	NA	-0.0287355	0.868217
LINC00690	100996597	NA	NA	NA	NA	NA	NA	NA	NA
LINC00691	152024	NA	NA	NA	NA	0.125391	0.440892	0.0264058	0.89292
LINC00692	285326	NA	NA	NA	NA	NA	NA	0.0282522	0.853698
LINC00693	645206	0.189074	0.562652	0.0794905	0.837768	-0.341	0.211626	-0.450584	0.0886546
LINC00696	100128378	-0.124301	0.71046	-0.0167587	0.967139	0.0624793	0.838811	0.170022	0.566225
LINC00698	285401	NA	NA	NA	NA	NA	NA	NA	NA
LINC00700	282980	NA	NA	NA	NA	0.0332876	0.859267	0.0923352	0.618386
LINC00701	399708	NA	NA	NA	NA	NA	NA	NA	NA
LINC00702	100652988	-0.0341434	0.740079	-0.022891	0.828077	0.276969	5.36869e-05	0.288221	2.728e-05
LINC00703	100507059	NA	NA	NA	NA	-0.32606	0.204272	-0.0618676	0.848896
LINC00704	100216001	-0.0219215	0.64409	-0.299751	9.24499e-22	0.675842	1.02344e-103	0.398013	8.26357e-36
LINC00705	338588	NA	NA	NA	NA	-0.109632	0.481997	-0.0607414	0.729265
LINC00706	100652997	0.136708	0.699545	-0.0342444	0.93692	-0.663907	0.0102035	-0.834859	0.00100127
LINC00707	100507127	-0.521062	0.0125766	-0.36487	0.121778	-0.59078	0.00271929	-0.434588	0.0431635
LINC00708	100507143	NA	NA	NA	NA	0.0115903	0.955859	-0.0368148	0.868603
LINC00709	100507163	NA	NA	NA	NA	NA	NA	NA	NA
LINC00710	254312	NA	NA	NA	NA	NA	NA	NA	NA
LINC00824	101927774	NA	NA	NA	NA	0.0100845	0.967427	0.0210306	0.939625
LINC00836	101929052	NA	NA	NA	NA	NA	NA	NA	NA
LINC00837	100507605	NA	NA	NA	NA	NA	NA	NA	NA
LINC00838	100505583	NA	NA	NA	NA	NA	NA	0.168289	0.27381
LINC00839	84856	-0.189374	0.460057	0.42771	0.0738518	-0.97302	1.59219e-06	-0.355937	0.107374
LINC00840	100506835	NA	NA	-0.336745	0.261095	0.498012	0.0530544	0.130544	0.683106
LINC00841	283033	NA	NA	NA	NA	NA	NA	-0.156398	0.264052
LINC00842	643650	-0.0188786	0.858905	0.174486	0.0215485	-0.207175	0.00326326	-0.0138108	0.887331
LINC00844	100507008	NA	NA	-0.166576	0.625272	0.21809	0.444854	0.0684672	0.840215
LINC00845	100507058	NA	NA	NA	NA	-0.10878	0.489546	0.0195629	0.921107
LINC00847	729678	0.150265	0.0189024	0.100461	0.15519	-0.119919	0.0602338	-0.169723	0.00486747
LINC00850	101241891	NA	NA	NA	NA	NA	NA	NA	NA
LINC00851	440757	NA	NA	NA	NA	NA	NA	NA	NA
LINC00852	84657	-0.148372	0.388362	-0.0326362	0.88638	-0.404924	0.00377831	-0.289188	0.0498645
LINC00853	100874253	-0.397282	0.0960499	-0.265687	0.322693	-0.404522	0.0692054	-0.272927	0.274143
LINC00854	100874261	-0.194877	0.574348	0.184715	0.603769	-0.0100631	0.975821	0.36953	0.20342
LINC00856	100132987	0.085434	0.828834	0.130305	0.729669	-0.611132	0.0221015	-0.566261	0.0376575
LINC00857	439990	0.113514	0.0562611	0.155392	0.0151631	-0.70556	1.32358e-38	-0.663681	2.65133e-36
LINC00858	170425	NA	NA	NA	NA	0.0711388	0.763598	0.493994	0.0123784
LINC00861	100130231	NA	NA	NA	NA	NA	NA	NA	NA
LINC00862	554279	-0.0417451	0.858617	0.333233	0.0418731	0.0428521	0.828948	0.41783	0.00584532
LINC00863	439994	0.0156378	0.886319	-0.0938088	0.25093	0.188883	0.00638178	0.079436	0.319619
LINC00864	728218	NA	NA	NA	NA	NA	NA	0.0696512	0.627239
LINC00865	643529	0.305945	0.0410173	0.379031	0.00496737	0.481374	0.000320459	0.55446	1.20754e-05
LINC00866	100505561	NA	NA	NA	NA	NA	NA	-0.164256	0.150326
LINC00867	100506126	NA	NA	NA	NA	0.0162623	0.951533	0.11353	0.659701
LINC00868	283994	NA	NA	NA	NA	-0.215462	0.402781	0.124494	0.671761
LINC00869	57234	-0.214414	0.185253	-0.196868	0.231998	0.0115679	0.950335	0.0291134	0.881511
LINC00869	57234	NA	NA	NA	NA	0.0419313	0.88883	0.133721	0.652466
LINC00870	201617	NA	NA	NA	NA	NA	NA	NA	NA
LINC00871	100506412	NA	NA	NA	NA	NA	NA	NA	NA
LINC00877	285286	NA	NA	0.0848883	0.819573	-0.473091	0.0666151	-0.351158	0.204101
LINC00879	255025	NA	NA	NA	NA	NA	NA	NA	NA
LINC00880	339894	-0.209859	0.0449634	-0.329623	2.34942e-05	1.34945	4.32071e-64	1.22969	3.20065e-49
LINC00881	100498859	-0.094419	0.73411	-0.315949	0.219409	-0.905126	4.95861e-06	-1.12666	1.87689e-08
LINC00882	100302640	-0.180316	0.572079	-0.357246	0.197674	0.328151	0.202133	0.151221	0.62074
LINC00884	401106	0.0876524	0.69675	0.144979	0.515197	-0.461599	0.00575631	-0.404272	0.0152167
LINC00885	401109	0.456487	0.111395	1.2885	1.71737e-07	-0.0747934	0.82189	0.757225	0.00208522
LINC00886	730091	0.257739	0.00993851	0.48276	1.92404e-06	-0.592549	1.09413e-09	-0.367528	8.11547e-05
LINC00887	100131551	NA	NA	NA	NA	0.170783	0.45913	0.0839531	0.746817
LINC00888	100505687	0.148587	0.000136167	0.104435	0.00744376	0.28424	3.6164e-15	0.240087	1.52517e-11
LINC00889	158696	NA	NA	NA	NA	NA	NA	NA	NA
LINC00890	401613	NA	NA	NA	NA	NA	NA	NA	NA
LINC00891	441501	NA	NA	NA	NA	NA	NA	NA	NA
LINC00892	100128420	NA	NA	NA	NA	0.44307	0.0537621	0.213612	0.421625
LINC00893	100131434	0.0133615	0.933791	-0.000534213	0.997792	0.419027	1.18641e-05	0.405131	2.37584e-05
LINC00894	100272228	0.0565161	0.670095	0.0341801	0.803514	0.426667	2.5171e-06	0.404331	8.14281e-06
LINC00895	150185	NA	NA	NA	NA	NA	NA	NA	NA
LINC00896	150197	0.190498	0.270474	0.0902439	0.650455	0.0912942	0.602978	-0.00895953	0.966733
LINC00898	400932	NA	NA	NA	NA	NA	NA	NA	NA
LINC00899	100271722	0.285521	0.000893318	0.30319	0.00042055	-0.0525309	0.615039	-0.0348621	0.750162
LINC00900	283143	NA	NA	NA	NA	NA	NA	NA	NA
LINC00901	100506724	NA	NA	NA	NA	NA	NA	NA	NA
LINC00904	100652909	NA	NA	NA	NA	NA	NA	0.0343683	0.817069
LINC00905	148231	NA	NA	NA	NA	NA	NA	NA	NA
LINC00906	148145	NA	NA	NA	NA	NA	NA	NA	NA
LINC00907	284260	-0.174694	0.613269	-0.0207313	0.962562	-0.214092	0.472449	-0.0601291	0.865412
LINC00908	284276	NA	NA	NA	NA	0.367817	0.125657	0.0457277	0.882846
LINC00909	400657	-0.0915469	0.161977	0.0542951	0.458841	-0.106111	0.0753175	0.0397312	0.578185
LINC00910	100130581	0.372959	0.00425325	0.00787359	0.971305	0.235163	0.075447	-0.129923	0.36503
LINC00911	100996280	-0.354541	0.248344	-0.0058801	0.990108	-0.179243	0.558832	0.169417	0.605874
LINC00917	732275	NA	NA	NA	NA	NA	NA	NA	NA
LINC00919	100505619	NA	NA	NA	NA	NA	NA	NA	NA
LINC00920	100505865	0.133077	0.631147	0.589638	0.00341674	0.269192	0.224557	0.725753	0.00014699
LINC00921	283876	NA	NA	NA	NA	NA	NA	NA	NA
LINC00922	283867	-0.133998	0.716674	-0.379788	0.221019	0.0216698	0.951004	-0.22412	0.480533
LINC00923	91948	NA	NA	NA	NA	NA	NA	NA	NA
LINC00924	145820	NA	NA	NA	NA	0.0751121	0.723519	-0.15377	0.454527
LINC00926	283663	0.107623	0.568364	0.071229	0.713882	0.341169	0.0162504	0.304775	0.0328097
LINC00927	283688	NA	NA	NA	NA	NA	NA	NA	NA
LINC00928	283761	NA	NA	NA	NA	NA	NA	NA	NA
LINC00929	503519	NA	NA	NA	NA	NA	NA	NA	NA
LINC00930	100144604	NA	NA	NA	NA	-0.281651	0.248815	-0.256986	0.323924
LINC00933	100506874	0.358244	0.166976	0.181484	0.534862	0.250183	0.323775	0.0734228	0.807095
LINC00934	144742	NA	NA	NA	NA	NA	NA	NA	NA
LINC00935	255411	NA	NA	NA	NA	NA	NA	NA	NA
LINC00936	338758	-0.411251	2.0322e-05	-0.561577	5.91612e-08	-0.626544	1.699e-11	-0.77687	3.17277e-15
LINC00937	389634	NA	NA	NA	NA	NA	NA	NA	NA
LINC00938	400027	0.100067	0.304798	0.191097	0.0311586	-0.176106	0.0369647	-0.0850764	0.363959
LINC00939	400084	NA	NA	NA	NA	NA	NA	NA	NA
LINC00940	100271702	NA	NA	NA	NA	0.132097	0.452696	0.107943	0.576974
LINC00941	100287314	-0.201157	9.16843e-05	-0.250766	7.14904e-06	-0.680562	4.59569e-43	-0.730171	4.85299e-47
LINC00942	100292680	0.189901	0.493016	-0.0377264	0.90973	0.535514	0.0118576	0.307886	0.1808
LINC00943	100507206	NA	NA	NA	NA	NA	NA	NA	NA
LINC00944	387895	-0.0574472	0.749251	0.185415	0.27129	-0.994936	4.69743e-15	-0.752074	2.23405e-09
LINC00945	101930746	NA	NA	NA	NA	NA	NA	NA	NA
LINC00950	92973	0.265622	0.376509	0.218508	0.475004	0.379049	0.142022	0.331934	0.209487
LINC00951	401260	NA	NA	NA	NA	NA	NA	NA	NA
LINC00954	400946	NA	NA	NA	NA	-0.103686	0.647992	-0.00889837	0.975012
LINC00955	285492	NA	NA	NA	NA	NA	NA	NA	NA
LINC00957	255031	0.406351	0.0388174	0.335104	0.10219	0.020941	0.934099	-0.0503061	0.836479
LINC00958	100506305	-0.0821483	0.831894	0.169301	0.616807	0.668608	0.00823626	0.920057	0.000195118
LINC00959	387723	0.074795	0.837188	0.242278	0.425467	-0.0911527	0.764993	0.0763303	0.814935
LINC00960	401074	NA	NA	NA	NA	0.188593	0.376168	-0.277313	0.1918
LINC00960	401074	NA	NA	NA	NA	NA	NA	0.00757739	0.961066
LINC00961	158376	-0.0781585	0.838705	-0.407092	0.170718	0.441603	0.10193	0.11267	0.737993
LINC00963	100506190	0.29278	2.25371e-08	0.502529	6.0667e-21	-0.454493	1.78255e-17	-0.244744	1.7642e-06
LINC00964	157381	NA	NA	0.0325263	0.934208	-0.123745	0.673058	-0.151001	0.620753
LINC00965	349196	NA	NA	NA	NA	NA	NA	NA	NA
LINC00965	349196	NA	NA	NA	NA	NA	NA	NA	NA
LINC00965	349196	NA	NA	NA	NA	NA	NA	NA	NA
LINC00967	100505659	NA	NA	NA	NA	0.137906	0.331074	0.115899	0.449431
LINC00968	100507632	NA	NA	NA	NA	NA	NA	NA	NA
LINC00969	440993	0.0178504	0.921381	0.166434	0.220428	-0.0713407	0.610568	0.077243	0.590253
LINC00970	101978719	-0.00149244	0.99709	-0.533537	0.0668175	0.369545	0.19462	-0.1625	0.62713
LINC00971	440970	NA	NA	NA	NA	-0.262163	0.274544	-0.446822	0.0552847
LINC00972	105375380	NA	NA	NA	NA	NA	NA	0.0585364	0.683832
LINC00974	147093	NA	NA	NA	NA	NA	NA	NA	NA
LINC00977	728724	NA	NA	NA	NA	0.0655019	0.712947	-0.0163977	0.938568
LINC00982	440556	NA	NA	NA	NA	NA	NA	NA	NA
LINC00987	100499405	NA	NA	NA	NA	-0.0305391	0.876148	-0.0164875	0.941649
LINC00989	100506035	-0.696885	0.0109465	-0.377865	0.213303	-0.503848	0.0626673	-0.184827	0.563748
LINC00992	728342	NA	NA	NA	NA	-0.0471865	0.845418	0.107855	0.653859
LINC00993	101929520	NA	NA	NA	NA	NA	NA	NA	NA
LINC00994	100287879	NA	NA	NA	NA	-0.0674092	0.81425	-0.123757	0.664028
LINC00996	285972	-0.796643	4.47375e-20	-0.627211	3.60703e-09	-1.48527	1.18273e-61	-1.31584	2.68941e-41
LINC00997	401321	-0.0356993	0.856496	0.026575	0.900774	-0.256072	0.0615838	-0.193797	0.180295
LINC00998	401397	-0.055478	0.203755	-0.0837934	0.0409916	-0.0705843	0.0702834	-0.0988997	0.00919815
LINC00999	399744	0.156902	0.479397	0.0345482	0.901564	-0.0134921	0.954248	-0.135846	0.520365
LINC01000	402483	0.0859715	0.127115	0.106194	0.0520757	-0.0668763	0.219278	-0.0466536	0.429754
LINC01001	100133161	-0.095523	0.805107	0.332225	0.288361	0.0295638	0.933407	0.457312	0.0994201
LINC01002	399844	0.214697	0.521532	0.0757914	0.850302	-0.0792038	0.811352	-0.218109	0.482784
LINC01003	100128822	0.0112674	0.931452	-0.126605	0.227291	-0.354846	1.86891e-05	-0.492719	1.82557e-09
LINC01004	100216546	-0.0270247	0.803642	0.0088338	0.94214	0.141792	0.0610204	0.177651	0.0168247
LINC01005	100506050	NA	NA	NA	NA	NA	NA	NA	NA
LINC01006	100506380	NA	NA	NA	NA	-0.0760161	0.798685	-0.142096	0.634651
LINC01007	100506527	NA	NA	NA	NA	NA	NA	NA	NA
LINC01010	154092	0.398382	0.192792	0.33891	0.283902	-0.261438	0.379325	-0.320909	0.284363
LINC01011	401232	0.000698	0.996526	0.161195	0.160588	0.0817589	0.490955	0.242256	0.0176807
LINC01012	100507173	0.0368305	0.782289	0.26588	0.00512097	-0.104992	0.306975	0.124057	0.214753
LINC01013	100507254	NA	NA	NA	NA	-0.0180172	0.942078	0.0505991	0.841975
LINC01014	100874330	NA	NA	NA	NA	NA	NA	NA	NA
LINC01015	100507362	NA	NA	NA	NA	NA	NA	NA	NA
LINC01016	100507584	NA	NA	NA	NA	NA	NA	NA	NA
LINC01017	102467075	NA	NA	NA	NA	NA	NA	NA	NA
LINC01018	255167	NA	NA	NA	NA	0.0465841	0.806891	-0.00132499	0.996145
LINC01019	285577	NA	NA	NA	NA	NA	NA	NA	NA
LINC01020	340094	NA	NA	NA	NA	NA	NA	NA	NA
LINC01021	643401	NA	NA	NA	NA	0.302049	0.187241	0.425327	0.0564953
LINC01022	105375616	NA	NA	NA	NA	NA	NA	NA	NA
LINC01023	100652853	0.298325	0.24919	-0.352999	0.164821	0.23434	0.341518	-0.416985	0.0715107
LINC01024	100505636	-0.0196904	0.931585	0.031208	0.898391	-0.438464	0.00308445	-0.387565	0.00977622
LINC01028	101928141	NA	NA	NA	NA	NA	NA	NA	NA
LINC01029	101927715	NA	NA	NA	NA	NA	NA	NA	NA
LINC01030	101937451	0.161777	0.63688	0.0815562	0.830935	0.188441	0.52461	0.108221	0.74483
LINC01031	101929184	-0.12417	0.738144	0.222565	0.515459	-0.312825	0.279605	0.03391	0.928962
LINC01032	102724954	-0.247485	0.456633	0.0886302	0.823601	-0.0314691	0.929187	0.304646	0.310127
LINC01033	104355136	NA	NA	NA	NA	-0.130279	0.645393	-0.0966703	0.755216
LINC01036	104169671	NA	NA	NA	NA	NA	NA	-0.0380866	0.812599
LINC01037	106144535	NA	NA	NA	NA	0.0729813	0.696358	0.0912414	0.641002
LINC01038	102724076	NA	NA	NA	NA	NA	NA	-0.0728653	0.581712
LINC01039	104355149	NA	NA	NA	NA	-0.0174767	0.952004	-0.0174428	0.957765
LINC01040	105370308	NA	NA	NA	NA	-0.143456	0.395628	-0.120415	0.516547
LINC01043	101928752	NA	NA	NA	NA	NA	NA	0	1
LINC01044	104266956	NA	NA	NA	NA	NA	NA	NA	NA
LINC01046	103689843	NA	NA	NA	NA	NA	NA	NA	NA
LINC01047	105616982	NA	NA	NA	NA	NA	NA	0.0290799	0.869589
LINC01048	103695431	NA	NA	NA	NA	NA	NA	NA	NA
LINC01049	101927224	NA	NA	NA	NA	0.0507327	0.830207	0.0722015	0.773854
LINC01050	103689845	NA	NA	NA	NA	-0.0741755	0.750917	-0.137875	0.550558
LINC01052	105370242	NA	NA	NA	NA	NA	NA	NA	NA
LINC01053	102723318	NA	NA	NA	NA	NA	NA	NA	NA
LINC01054	104355150	NA	NA	NA	NA	NA	NA	0.103422	0.475554
LINC01055	103752581	NA	NA	NA	NA	NA	NA	NA	NA
LINC01056	100144597	NA	NA	NA	NA	NA	NA	NA	NA
LINC01057	101928079	0.626121	0.0030358	0.736128	4.8213e-05	1.03333	6.55039e-08	1.14334	8.9673e-11
LINC01058	103724387	0.126043	0.729265	0.132025	0.717869	0.181533	0.55176	0.187515	0.554776
LINC01060	401164	0.0517645	0.897905	0.00780097	0.986073	-0.380559	0.17473	-0.424522	0.131367
LINC01061	401149	0.178336	0.388631	0.209161	0.293142	0.0736405	0.724789	0.104466	0.614198
LINC01063	101929769	0.236914	0.425995	0.115768	0.746206	-0.694082	0.00426359	-0.815228	0.00059176
LINC01065	102723875	NA	NA	NA	NA	NA	NA	NA	NA
LINC01068	103724388	NA	NA	NA	NA	0.158455	0.528579	0.414731	0.0679953
LINC01069	101927176	NA	NA	NA	NA	-0.128468	0.549162	0.0931717	0.689136
LINC01070	101928698	NA	NA	NA	NA	NA	NA	NA	NA
LINC01072	104355137	NA	NA	NA	NA	-0.118033	0.417272	-0.00565048	0.97719
LINC01075	103752583	NA	NA	NA	NA	NA	NA	NA	NA
LINC01078	106144536	NA	NA	NA	NA	NA	NA	NA	NA
LINC01080	101515984	NA	NA	NA	NA	-0.170712	0.441714	-0.243112	0.26431
LINC01081	101154687	NA	NA	NA	NA	NA	NA	NA	NA
LINC01082	100506542	NA	NA	NA	NA	NA	NA	NA	NA
LINC01085	152742	0.634185	2.41987e-22	0.282434	9.22087e-05	-0.297085	1.97906e-05	-0.648836	6.45594e-24
LINC01087	101927994	NA	NA	NA	NA	NA	NA	NA	NA
LINC01088	100505875	0.0651729	0.856721	-0.231659	0.422069	0.694493	0.00261395	0.397661	0.113124
LINC01089	338799	0.136854	0.23505	0.159886	0.137883	0.287392	0.00279678	0.310425	0.000955188
LINC01090	104355152	NA	NA	NA	NA	NA	NA	-0.0572503	0.668336
LINC01091	285419	0.045556	0.912006	0.642219	0.0226239	0.0329089	0.925391	0.629572	0.0190491
LINC01093	100506229	NA	NA	NA	NA	-0.25927	0.155333	-0.0120299	0.961087
LINC01094	100505702	-0.0747007	0.557453	-0.0623809	0.654272	-0.271253	0.00568762	-0.258934	0.00939218
LINC01095	100505545	NA	NA	NA	NA	-0.027807	0.870972	0.0816898	0.632099
LINC01096	285548	NA	NA	NA	NA	0.0787906	0.658219	0.0289563	0.888644
LINC01097	285547	0.446727	0.127528	0.445238	0.124653	0.494917	0.0655272	0.493428	0.0664028
LINC01098	285501	NA	NA	NA	NA	-0.084648	0.759673	0.249905	0.320993
LINC01099	101928656	NA	NA	NA	NA	0.152108	0.568865	-0.171256	0.540159
LINC01100	730109	NA	NA	NA	NA	NA	NA	NA	NA
LINC01101	84931	NA	NA	NA	NA	NA	NA	NA	NA
LINC01102	150568	NA	NA	NA	NA	NA	NA	NA	NA
LINC01103	101927360	NA	NA	NA	NA	NA	NA	NA	NA
LINC01104	150577	-0.257787	0.410009	-0.583963	0.0249454	0.705232	0.0035632	0.379056	0.163619
LINC01105	150622	NA	NA	NA	NA	NA	NA	NA	NA
LINC01106	151009	0.0157599	0.969731	0.195781	0.558199	0.161396	0.595586	0.341417	0.225754
LINC01107	151171	NA	NA	NA	NA	NA	NA	NA	NA
LINC01108	102216342	0.437677	0.071667	0.892655	1.88831e-05	0.37341	0.110009	0.828389	4.44442e-05
LINC01111	101926978	-0.575921	0.00114319	-1.11969	3.15727e-10	-0.208607	0.262766	-0.752381	3.54763e-05
LINC01114	284998	NA	NA	NA	NA	NA	NA	NA	NA
LINC01115	339822	NA	NA	NA	NA	NA	NA	NA	NA
LINC01116	375295	-0.104717	0.0785532	-0.115376	0.056972	-0.198335	0.000174045	-0.208993	9.09228e-05
LINC01117	102724224	-0.405122	0.0216011	-0.330427	0.0591246	0.24272	0.1528	0.317415	0.0694543
LINC01118	388948	0.108307	0.77602	0.269359	0.416005	0.203098	0.507976	0.36415	0.212522
LINC01119	100134259	-0.0234956	0.946456	-0.277669	0.305429	-0.0405589	0.887731	-0.294733	0.239273
LINC01120	389043	NA	NA	NA	NA	0.232422	0.172021	0.157152	0.396821
LINC01121	400952	1.05311	4.99419e-05	0.138375	0.688	1.64602	1.16038e-11	0.731284	0.00318967
LINC01122	400955	NA	NA	-0.151193	0.664796	0.132974	0.663676	0.135452	0.672038
LINC01123	440894	0.0600308	0.838938	0.0327186	0.919652	-0.27664	0.19874	-0.303952	0.158063
LINC01123	440894	0.0429072	0.824644	0.38861	0.0055806	-0.487449	0.000186736	-0.141746	0.343633
LINC01124	440925	0.275979	0.161784	0.458078	0.0215678	-0.785951	9.20024e-06	-0.603852	0.000442223
LINC01125	728537	0.11876	0.472299	0.269177	0.070778	-0.34276	0.0110626	-0.192342	0.177283
LINC01126	100129726	0.0275597	0.896963	0.173717	0.301075	-0.1882	0.212717	-0.0420421	0.821331
LINC01127	100506328	NA	NA	NA	NA	-0.274004	0.198141	-0.00754117	0.980542
LINC01128	643837	-0.10936	0.00482127	-0.101869	0.0108383	-0.145814	5.9364e-05	-0.138323	0.0001808
LINC01132	100506810	-0.304282	0.291425	-0.255851	0.387897	0.116806	0.688988	0.165237	0.584702
LINC01133	100505633	0.0835563	0.830587	0.0960636	0.806912	-1.42239	1.1747e-08	-1.40988	1.80184e-08
LINC01134	100133612	-0.138416	0.205543	-0.0386803	0.802312	-0.767625	1.29215e-16	-0.667889	9.54571e-13
LINC01135	100131060	-0.260024	0.377488	-0.306683	0.276514	0.244352	0.355356	0.197694	0.493143
LINC01136	730227	NA	NA	NA	NA	-0.352694	0.157376	-0.187002	0.502428
LINC01137	728431	-0.204128	0.0396947	-0.516753	4.26937e-08	-0.255248	0.00546474	-0.567874	5.35935e-10
LINC01138	388685	0.0298034	0.86731	-0.0803803	0.619566	-0.0701181	0.622297	-0.180302	0.159875
LINC01139	339535	-0.348286	0.0464907	0.0876985	0.714178	-0.606593	0.000144488	-0.170608	0.377071
LINC01140	339524	0.182034	0.424782	0.488818	0.00735971	0.229262	0.248335	0.536047	0.00195991
LINC01141	339505	NA	NA	NA	NA	NA	NA	NA	NA
LINC01142	284688	NA	NA	NA	NA	NA	NA	-0.216354	0.0744291
LINC01143	104355141	NA	NA	NA	NA	NA	NA	NA	NA
LINC01144	400752	-0.146579	0.541429	-0.285715	0.198601	-0.2601	0.193017	-0.399237	0.0413561
LINC01146	283587	NA	NA	NA	NA	NA	NA	NA	NA
LINC01150	101927624	NA	NA	NA	NA	NA	NA	NA	NA
LINC01151	104266958	0.944977	0.000125897	1.10943	8.44587e-06	-0.560376	0.0309771	-0.395922	0.126706
LINC01152	102606463	NA	NA	NA	NA	NA	NA	NA	NA
LINC01158	100506421	NA	NA	NA	NA	NA	NA	NA	NA
LINC01159	102682016	NA	NA	NA	NA	NA	NA	NA	NA
LINC01160	100129269	-0.100341	0.713474	-0.103543	0.688706	0.581908	0.00175582	0.578705	0.00220696
LINC01162	104355138	NA	NA	NA	NA	NA	NA	NA	NA
LINC01163	101927381	NA	NA	NA	NA	NA	NA	NA	NA
LINC01164	399827	NA	NA	NA	NA	0.2289	0.188771	0.272514	0.115172
LINC01166	101927590	-0.253371	0.434129	0.158281	0.664014	0.387252	0.164722	0.798904	0.00189225
LINC01167	103695432	0.273634	0.399387	-0.152007	0.673794	0.486477	0.0718918	0.0608357	0.864682
LINC01168	399829	NA	NA	NA	NA	0.557651	0.0133452	0.615351	0.0059344
LINC01169	102723165	NA	NA	NA	NA	0.00673526	0.969903	-0.207975	0.172285
LINC01170	103724389	NA	NA	NA	NA	0.0102888	0.96733	0.0866511	0.738979
LINC01173	106144537	-0.613898	0.00980346	-0.62744	0.00743855	0.122417	0.646602	0.108876	0.718814
LINC01176	100506516	0.0508139	0.872294	-0.20669	0.431172	0.0351212	0.896234	-0.222383	0.354802
LINC01177	104355218	NA	NA	NA	NA	NA	NA	NA	NA
LINC01179	101928151	-0.406303	0.108698	-0.680305	0.00449862	-0.143382	0.592072	-0.417385	0.0906548
LINC01180	101927017	NA	NA	NA	NA	NA	NA	-0.12498	0.277152
LINC01182	101929071	-0.490003	0.092103	-0.524945	0.0688853	0.0481613	0.886225	0.0132195	0.973667
LINC01184	644873	0.107111	0.226437	0.265484	0.00251901	-0.939779	8.70346e-35	-0.781406	3.08401e-26
LINC01185	400957	NA	NA	NA	NA	-0.119526	0.567793	0.0310762	0.900213
LINC01186	101927574	-0.103625	0.663786	-0.340952	0.088025	-0.188105	0.335184	-0.425432	0.0191034
LINC01187	100507267	NA	NA	NA	NA	NA	NA	NA	NA
LINC01189	643648	NA	NA	NA	NA	NA	NA	NA	NA
LINC01191	440900	0.374155	0.221715	0.203664	0.556323	0.0459317	0.891728	-0.124559	0.716204
LINC01192	647107	NA	NA	NA	NA	-0.0849413	0.738282	-0.0400229	0.890058
LINC01193	348120	NA	NA	NA	NA	NA	NA	0.0278562	0.860988
LINC01194	404663	NA	NA	NA	NA	NA	NA	NA	NA
LINC01195	104266959	NA	NA	NA	NA	NA	NA	NA	NA
LINC01197	400456	NA	NA	NA	NA	NA	NA	NA	NA
LINC01198	101929344	-0.157404	0.653418	-0.0943435	0.809331	0.537028	0.0436611	0.600088	0.0231726
LINC01201	104266960	NA	NA	NA	NA	NA	NA	NA	NA
LINC01202	104326188	NA	NA	NA	NA	NA	NA	NA	NA
LINC01203	100133123	1.10293	4.41106e-10	0.649478	0.000881731	-0.221732	0.310469	-0.675181	8.42679e-05
LINC01204	101927528	-0.346154	0.00601895	-0.728563	1.61481e-11	0.724116	1.08976e-11	0.341707	0.00465564
LINC01205	401082	NA	NA	NA	NA	-0.127175	0.411111	0.094183	0.582496
LINC01206	100996490	NA	NA	NA	NA	0.141396	0.524847	0.285418	0.164945
LINC01207	100505989	-1.09013	7.34352e-15	-1.26106	2.78633e-17	-0.486518	0.000394979	-0.657446	2.7907e-05
LINC01208	100505547	NA	NA	0.154293	0.649894	-0.0602756	0.848891	0.0868517	0.794923
LINC01209	101928684	NA	NA	NA	NA	0.19862	0.352382	-0.207343	0.3527
LINC01210	100507274	NA	NA	NA	NA	NA	NA	NA	NA
LINC01212	101927152	0.130957	0.724585	-0.0392023	0.927042	-0.236926	0.432576	-0.407085	0.156571
LINC01213	101927992	NA	NA	-0.161221	0.625594	0.333886	0.197255	0.111161	0.723444
LINC01214	101928022	0.0742307	0.840241	0.170916	0.593187	0.396996	0.120616	0.493681	0.047378
LINC01215	101929623	0.518799	0.00275789	0.618188	0.000450736	-0.339635	0.0635484	-0.240247	0.185295
LINC01216	100874275	NA	NA	NA	NA	NA	NA	NA	NA
LINC01219	104355220	NA	NA	NA	NA	NA	NA	NA	NA
LINC01220	731223	0.277547	0.343968	0.298362	0.2874	0.398871	0.113808	0.419686	0.0912518
LINC01221	104266961	NA	NA	NA	NA	NA	NA	NA	NA
LINC01222	102800316	NA	NA	NA	NA	NA	NA	0.207206	0.128404
LINC01224	104472717	-0.182806	0.000253443	-0.316104	2.5209e-10	-0.297008	3.3809e-10	-0.430306	4.04075e-19
LINC01225	149086	0.446075	0.130131	0.380902	0.206784	0.380348	0.17458	0.315175	0.280629
LINC01226	284551	0.807122	0.00293721	0.83998	0.0017465	0.323006	0.265136	0.355865	0.217716
LINC01227	101928276	NA	NA	NA	NA	0.0481482	0.871912	-0.110294	0.722626
LINC01229	101928248	NA	NA	NA	NA	NA	NA	NA	NA
LINC01230	102800446	NA	NA	NA	NA	NA	NA	NA	NA
LINC01231	101929247	NA	NA	NA	NA	NA	NA	NA	NA
LINC01232	102725509	0.222853	0.12691	0.0300746	0.889156	-0.256547	0.0653261	-0.449326	0.000478603
LINC01233	100128139	NA	NA	NA	NA	NA	NA	NA	NA
LINC01234	100506465	0.202585	0.0980332	0.185893	0.0530866	1.42649	2.7325e-52	1.4098	2.47561e-54
LINC01237	101927289	0.0912733	0.81612	0.354268	0.259534	0.00802538	0.980409	0.27102	0.378324
LINC01239	441389	NA	NA	NA	NA	NA	NA	NA	NA
LINC01241	101929582	NA	NA	NA	NA	NA	NA	NA	NA
LINC01242	401497	NA	NA	NA	NA	NA	NA	NA	NA
LINC01243	101929620	NA	NA	NA	NA	NA	NA	NA	NA
LINC01246	102800315	NA	NA	NA	NA	NA	NA	NA	NA
LINC01247	101929390	NA	NA	NA	NA	NA	NA	NA	NA
LINC01248	102723818	NA	NA	NA	NA	-0.0969263	0.634816	-0.106392	0.621271
LINC01249	727982	NA	NA	NA	NA	NA	NA	NA	NA
LINC01250	101927554	NA	NA	NA	NA	-0.0365097	0.900434	0.198891	0.449431
LINC01251	101929688	0.0448563	0.910879	0.175472	0.613817	-0.0880628	0.784974	0.042553	0.906467
LINC01252	338817	0.30573	0.335389	0.141764	0.696665	0.50239	0.0619353	0.338424	0.242444
LINC01254	101927350	NA	NA	NA	NA	NA	NA	NA	NA
LINC01255	101927433	NA	NA	NA	NA	NA	NA	0.074118	0.51463
LINC01256	104355285	NA	NA	NA	NA	NA	NA	NA	NA
LINC01257	116437	NA	NA	NA	NA	NA	NA	-0.0700764	0.62387
LINC01258	101928776	NA	NA	NA	NA	NA	NA	NA	NA
LINC01260	79015	NA	NA	NA	NA	-0.0526676	0.830179	0.0125299	0.965187
LINC01262	101928971	NA	NA	NA	NA	0.0502278	0.854973	0.215455	0.417549
LINC01264	104266963	NA	NA	NA	NA	NA	NA	NA	NA
LINC01265	101926904	NA	NA	0.503252	0.0592301	-0.376817	0.142917	0.186809	0.537004
LINC01266	101927215	NA	NA	NA	NA	NA	NA	NA	NA
LINC01267	101927565	NA	NA	NA	NA	0.133051	0.581466	0.11117	0.669827
LINC01268	285758	0.00324818	0.993357	-0.040437	0.910271	0.955102	1.79706e-05	0.911417	4.83328e-05
LINC01269	103695436	-0.399811	0.164207	-0.0568001	0.887715	-0.446942	0.088904	-0.103931	0.759224
LINC01270	284751	0.247736	0.00396762	0.913016	1.73352e-34	0.0652315	0.507245	0.730512	2.01136e-23
LINC01271	101927586	-0.10886	0.651644	0.0333646	0.898411	0.52176	0.00183689	0.663984	6.3052e-05
LINC01272	100506115	-0.369571	0.040863	-0.141658	0.538387	-0.488003	0.00354173	-0.26009	0.169486
LINC01273	101927541	0.211211	0.115776	0.262662	0.032967	0.281654	0.0192651	0.333105	0.00351218
LINC01276	103106903	NA	NA	NA	NA	NA	NA	NA	NA
LINC01277	100507489	0.176033	0.620246	-0.152082	0.680587	0.222699	0.464409	-0.105416	0.764367
LINC01278	92249	0.113371	0.137901	-0.00474576	0.969515	-0.324847	1.2221e-06	-0.442964	1.06356e-11
LINC01279	100506621	-0.694035	1.06552e-13	-0.706404	8.65243e-13	-0.406697	9.08162e-06	-0.419066	3.91582e-05
LINC01280	101928232	NA	NA	NA	NA	NA	NA	NA	NA
LINC01281	286442	NA	NA	NA	NA	NA	NA	NA	NA
LINC01282	101927449	NA	NA	NA	NA	NA	NA	NA	NA
LINC01284	101926971	NA	NA	NA	NA	NA	NA	NA	NA
LINC01285	101928287	0.1589	0.648995	0.0887411	0.821977	-0.557222	0.035469	-0.627381	0.0168492
LINC01287	103724390	NA	NA	NA	NA	NA	NA	NA	NA
LINC01288	103689844	NA	NA	NA	NA	NA	NA	NA	NA
LINC01289	286184	NA	NA	NA	NA	NA	NA	NA	NA
LINC01291	102724515	-0.416042	0.00678308	-0.499887	0.00953883	-1.74403	1.26415e-30	-1.82788	2.51147e-30
LINC01296	642477	NA	NA	NA	NA	NA	NA	-0.0729215	0.577169
LINC01296	642477	-0.358491	0.0213391	-0.349612	0.026728	-0.0486733	0.789351	-0.039795	0.846553
LINC01297	106146148	NA	NA	NA	NA	NA	NA	NA	NA
LINC01298	619344	NA	NA	NA	NA	NA	NA	NA	NA
LINC01299	286186	NA	NA	NA	NA	NA	NA	NA	NA
LINC01300	731779	NA	NA	NA	NA	0.234139	0.19131	0.4018	0.0196297
LINC01301	100505532	-0.0247928	0.9535	0.161706	0.656971	-0.172459	0.58175	0.01404	0.971885
LINC01304	100505964	NA	NA	NA	NA	NA	NA	NA	NA
LINC01305	285084	NA	NA	NA	NA	NA	NA	NA	NA
LINC01307	104355286	NA	NA	NA	NA	NA	NA	NA	NA
LINC01309	104326190	NA	NA	NA	NA	NA	NA	NA	NA
LINC01310	100128946	NA	NA	NA	NA	NA	NA	NA	NA
LINC01311	100652736	-0.117905	0.353859	-0.235484	0.0328409	0.141644	0.198541	0.0240644	0.866417
LINC01312	154089	NA	NA	NA	NA	-0.0251018	0.915456	-0.0506307	0.837657
LINC01314	100996492	NA	NA	NA	NA	NA	NA	-0.131644	0.304173
LINC01315	102723775	NA	NA	0.119259	0.727444	0.0742122	0.806891	0.356216	0.171119
LINC01317	104355287	-0.0452222	0.91303	-0.0820146	0.838505	0.597567	0.0251344	0.560774	0.0393159
LINC01318	106144585	NA	NA	NA	NA	0.0411214	0.817366	0.339196	0.0190298
LINC01320	104355288	NA	NA	NA	NA	NA	NA	NA	NA
LINC01322	103695433	0.0410501	0.867363	0.392131	0.0241226	-0.234772	0.18374	0.116308	0.555637
LINC01324	104355289	NA	NA	0.18997	0.574098	0.683787	0.00527057	0.892981	0.000225951
LINC01327	104310350	NA	NA	NA	NA	NA	NA	NA	NA
LINC01330	646168	NA	NA	NA	NA	-0.0105566	0.955353	-0.0258595	0.895965
LINC01331	104310351	NA	NA	NA	NA	NA	NA	-0.0155198	0.911968
LINC01333	101929082	NA	NA	NA	NA	NA	NA	NA	NA
LINC01335	102503429	NA	NA	NA	NA	NA	NA	NA	NA
LINC01336	104326191	0.578064	0.00522334	1.32707	2.74955e-11	-0.598463	0.00495928	0.150541	0.517672
LINC01337	103689917	0.0361808	0.929958	0.0212612	0.962152	-0.0171071	0.960492	-0.0320266	0.932732
LINC01338	102546175	NA	NA	NA	NA	0.0442803	0.820726	-0.184839	0.285681
LINC01339	101929495	NA	NA	NA	NA	NA	NA	NA	NA
LINC01340	102546227	-0.297289	0.356048	0.00298473	0.995475	0.403783	0.145023	0.704057	0.00723778
LINC01341	149134	0.114018	0.634584	-0.0870677	0.731148	0.0793489	0.719511	-0.121737	0.5815
LINC01342	254099	NA	NA	NA	NA	NA	NA	NA	NA
LINC01343	339442	NA	NA	NA	NA	NA	NA	NA	NA
LINC01344	400799	NA	NA	NA	NA	NA	NA	0.142388	0.277152
LINC01346	728716	NA	NA	NA	NA	NA	NA	NA	NA
LINC01347	731275	0.133435	0.205652	0.179607	0.0779159	-0.150767	0.122053	-0.104595	0.310671
LINC01349	100128787	NA	NA	NA	NA	-0.188412	0.494542	-0.0938991	0.775388
LINC01350	101929093	NA	NA	NA	NA	NA	NA	NA	NA
LINC01351	101929120	NA	NA	NA	NA	0.0234316	0.937532	-0.0651211	0.829025
LINC01352	101929730	NA	NA	NA	NA	0.228361	0.254492	0.140341	0.542003
LINC01353	100506775	NA	NA	NA	NA	NA	NA	NA	NA
LINC01354	100506795	NA	NA	NA	NA	NA	NA	0.0291719	0.866098
LINC01355	100996511	0.0637578	0.575983	0.0312549	0.807767	0.0506429	0.627447	0.01814	0.878789
LINC01356	100996702	-0.160318	0.481392	0.00474976	0.988001	-0.222405	0.257526	-0.0573372	0.814935
LINC01358	101926925	-0.133358	0.649654	-0.0701802	0.821545	0.434366	0.0437554	0.497543	0.0212406
LINC01359	101927084	0.1416	0.636442	0.112638	0.730352	-0.409622	0.0827884	-0.438584	0.0605056
LINC01360	101927295	NA	NA	NA	NA	NA	NA	NA	NA
LINC01361	101927498	NA	NA	NA	NA	NA	NA	NA	NA
LINC01363	101928484	0.0504605	0.901778	0.268445	0.418721	0.21362	0.485483	0.431605	0.129085
LINC01364	100505768	NA	NA	NA	NA	NA	NA	NA	NA
LINC01365	101927007	NA	NA	NA	NA	NA	NA	NA	NA
LINC01366	257358	NA	NA	-0.170949	0.601395	-0.227019	0.415697	-0.496773	0.051281
LINC01370	100505663	NA	NA	NA	NA	NA	NA	NA	NA
LINC01372	101929736	0.0343557	0.918723	0.0573711	0.860665	0.292775	0.202988	0.31579	0.171938
LINC01375	101926924	NA	NA	NA	NA	NA	NA	-0.0789436	0.498615
LINC01376	400945	-0.142942	0.634312	0.0618789	0.857835	-0.0814322	0.770336	0.123389	0.663215
LINC01377	102467074	NA	NA	NA	NA	NA	NA	NA	NA
LINC01378	103689918	NA	NA	NA	NA	NA	NA	-0.0153492	0.935143
LINC01381	106144568	NA	NA	NA	NA	NA	NA	NA	NA
LINC01384	101929685	NA	NA	NA	NA	NA	NA	NA	NA
LINC01386	104355294	NA	NA	NA	NA	NA	NA	NA	NA
LINC01387	100130480	NA	NA	NA	NA	NA	NA	NA	NA
LINC01389	102724077	0.130146	0.662701	0.00119572	0.997641	0.737312	0.000355984	0.608362	0.00363028
LINC01391	103344930	NA	NA	NA	NA	NA	NA	NA	NA
LINC01392	104355291	NA	NA	NA	NA	NA	NA	NA	NA
LINC01393	102724386	-0.00289156	0.994388	-0.160551	0.660713	0.262138	0.378259	0.104479	0.766486
LINC01395	101929557	NA	NA	NA	NA	0.0426248	0.835636	0.234083	0.187296
LINC01396	103695434	NA	NA	NA	NA	NA	NA	0.122838	0.402697
LINC01397	104355139	-0.000633402	0.998752	0.112643	0.754806	-0.139865	0.645098	-0.026588	0.942074
LINC01398	101929651	NA	NA	NA	NA	NA	NA	NA	NA
LINC01399	104310353	0.244216	0.277685	0.465909	0.0193088	-0.00873643	0.971476	0.212957	0.313249
LINC01402	104797536	NA	NA	NA	NA	NA	NA	0.0616345	0.632802
LINC01405	100131138	NA	NA	NA	NA	NA	NA	NA	NA
LINC01410	103352539	0.104357	0.386285	0.224924	0.0346657	-0.153764	0.145987	-0.0331973	0.799963
LINC01411	101928176	-0.743107	1.37396e-19	-0.630288	4.13213e-13	-0.468467	6.01337e-09	-0.355647	7.44992e-05
LINC01412	101928455	NA	NA	NA	NA	NA	NA	NA	NA
LINC01413	101928611	NA	NA	NA	NA	NA	NA	-0.163853	0.258168
LINC01416	101927273	NA	NA	NA	NA	NA	NA	NA	NA
LINC01419	103352670	0.0779303	0.843862	0.708495	0.0102843	-0.328974	0.251198	0.301591	0.318278
LINC01420	550643	0.0412975	0.362744	-0.00104511	0.986513	0.203425	4.62393e-09	0.161083	4.24004e-06
LINC01422	101929539	NA	NA	-0.130694	0.712334	0.329106	0.221531	0.38105	0.153801
LINC01423	102724678	NA	NA	NA	NA	NA	NA	0.00280822	0.988869
LINC01424	101928689	-0.0488243	0.836527	-0.0136168	0.959997	-0.202221	0.243017	-0.167013	0.363811
LINC01425	101927821	0.0442793	0.90743	0.324667	0.292289	0.748608	0.00231841	1.029	2.33971e-05
LINC01426	100506385	0.205213	0.0436755	0.707876	1.54269e-15	-0.135852	0.190052	0.366811	3.20693e-05
LINC01427	101929663	NA	NA	NA	NA	NA	NA	NA	NA
LINC01428	101929265	NA	NA	NA	NA	NA	NA	NA	NA
LINC01429	101927678	NA	NA	NA	NA	0.0223866	0.942632	0.00566576	0.987915
LINC01430	101927242	NA	NA	NA	NA	NA	NA	-0.118424	0.310405
LINC01431	100505683	0.410497	0.168819	-0.359848	0.244373	0.247962	0.402172	-0.522383	0.0543289
LINC01432	100270679	NA	NA	NA	NA	NA	NA	NA	NA
LINC01433	728228	-0.0602602	0.87445	0.324375	0.272199	-0.139164	0.644976	0.245472	0.394934
LINC01435	103695365	NA	NA	NA	NA	NA	NA	NA	NA
LINC01436	100996609	NA	NA	NA	NA	NA	NA	NA	NA
LINC01440	102723578	NA	NA	NA	NA	NA	NA	NA	NA
LINC01441	101927796	NA	NA	NA	NA	NA	NA	NA	NA
LINC01443	400644	-0.0849031	0.659344	-0.0236594	0.922498	-0.559945	7.11529e-05	-0.498701	0.000481701
LINC01444	101927642	-0.279297	5.28308e-05	-0.318543	8.68249e-05	-1.10595	1.68472e-58	-1.14519	1.85753e-58
LINC01445	102723605	NA	NA	NA	NA	NA	NA	NA	NA
LINC01446	401337	-0.0225371	0.957839	-0.414586	0.169203	0.29004	0.31876	-0.102008	0.771774
LINC01447	101929086	-0.16292	0.649507	0.297936	0.352379	0.317153	0.271895	0.778009	0.00281347
LINC01448	101928795	NA	NA	NA	NA	NA	NA	NA	NA
LINC01449	101928773	0.0286174	0.945354	-0.0419491	0.921633	-0.18776	0.546535	-0.258327	0.405575
LINC01450	101928744	NA	NA	NA	NA	NA	NA	-0.00916591	0.958873
LINC01451	401561	-0.444012	0.135784	-0.55576	0.0514588	0.37394	0.18263	0.262192	0.395169
LINC01455	105616916	NA	NA	NA	NA	NA	NA	NA	NA
LINC01456	105373144	NA	NA	NA	NA	NA	NA	NA	NA
LINC01460	100129995	-0.271568	0.257753	0.0256541	0.936474	0.29875	0.156699	0.595972	0.0026475
LINC01461	103695366	0.31767	0.317516	0.292449	0.364395	0.35185	0.21768	0.326629	0.268797
LINC01465	283416	0.141459	0.606295	-0.0958879	0.755351	-0.399722	0.0655022	-0.637069	0.00206744
LINC01467	101928559	0.00681548	0.986822	0.526615	0.0662943	0.343439	0.230081	0.863238	0.000783096
LINC01468	101928687	0.110434	0.736884	0.325984	0.186634	0.846127	0.000104295	1.06168	5.20987e-07
LINC01470	101927134	NA	NA	NA	NA	NA	NA	NA	NA
LINC01471	101927149	NA	NA	NA	NA	-0.44629	0.0421516	-0.123943	0.654618
LINC01473	101927217	-0.151496	0.595774	0.166585	0.567438	-0.397598	0.0783285	-0.0795175	0.784386
LINC01474	101927258	0.0119305	0.976365	0.419891	0.157947	0.778142	0.00170447	1.1861	1.15494e-06
LINC01475	101927324	NA	NA	NA	NA	NA	NA	NA	NA
LINC01476	101927728	NA	NA	NA	NA	NA	NA	NA	NA
LINC01477	101927900	NA	NA	NA	NA	NA	NA	NA	NA
LINC01478	101927921	NA	NA	NA	NA	-0.283666	0.0622153	0.0640677	0.742271
LINC01479	101927922	NA	NA	NA	NA	0.115412	0.607386	-0.0340782	0.897381
LINC01480	101927931	NA	NA	NA	NA	NA	NA	0.0279847	0.8585
LINC01481	101928062	0.0145409	0.928967	0.0379565	0.795891	0.310375	0.00192966	0.333791	0.000772073
LINC01482	101928104	NA	NA	NA	NA	NA	NA	NA	NA
LINC01483	101928122	NA	NA	NA	NA	0.0773594	0.686339	-0.171095	0.350494
LINC01484	101928136	NA	NA	NA	NA	NA	NA	0.169056	0.226013
LINC01485	101928154	NA	NA	NA	NA	-0.0819943	0.764046	0.305628	0.210938
LINC01486	101928138	NA	NA	NA	NA	NA	NA	NA	NA
LINC01487	101928190	NA	NA	NA	NA	NA	NA	NA	NA
LINC01488	101928292	NA	NA	NA	NA	0.449753	0.0514881	0.630041	0.00598229
LINC01489	101928340	NA	NA	NA	NA	NA	NA	NA	NA
LINC01490	101928420	NA	NA	NA	NA	NA	NA	0.0230482	0.878597
LINC01491	101928442	NA	NA	NA	NA	NA	NA	NA	NA
LINC01492	101928496	NA	NA	NA	NA	-0.172703	0.401212	-0.0476013	0.848878
LINC01493	101928536	NA	NA	NA	NA	NA	NA	NA	NA
LINC01494	101928537	NA	NA	NA	NA	0.0117416	0.960973	-0.375934	0.0534759
LINC01495	102723378	NA	NA	NA	NA	NA	NA	NA	NA
LINC01496	102723426	NA	NA	NA	NA	NA	NA	NA	NA
LINC01497	102723487	NA	NA	NA	NA	NA	NA	-0.0467228	0.805229
LINC01498	102723562	NA	NA	NA	NA	-0.0606596	0.776998	-0.137277	0.506577
LINC01499	102723644	NA	NA	NA	NA	NA	NA	NA	NA
LINC01500	102723742	NA	NA	NA	NA	-0.0332791	0.864843	-0.0730933	0.713082
LINC01501	340515	NA	NA	NA	NA	NA	NA	NA	NA
LINC01502	100130954	NA	NA	NA	NA	NA	NA	NA	NA
LINC01503	100506119	-0.25293	0.225292	0.0129205	0.964694	0.228072	0.225145	0.493923	0.00478421
LINC01504	100507540	0.0959417	0.805809	-0.245976	0.467169	0.00487411	0.987615	-0.337044	0.257241
LINC01505	100996590	NA	NA	NA	NA	-0.0873558	0.740743	0.217615	0.378324
LINC01506	101927015	NA	NA	NA	NA	NA	NA	NA	NA
LINC01507	101927477	NA	NA	NA	NA	NA	NA	NA	NA
LINC01508	101927873	NA	NA	NA	NA	NA	NA	NA	NA
LINC01509	101928720	NA	NA	NA	NA	0.467436	0.0231075	0.185114	0.449058
LINC01510	100996266	NA	NA	-0.148915	0.672076	-0.318755	0.252716	-0.0790986	0.817631
LINC01511	100506791	NA	NA	0.158795	0.649349	-0.0842055	0.792213	-0.0527123	0.881018
LINC01512	100132354	-0.453308	0.118719	0.181366	0.596859	-0.856733	0.000624717	-0.22206	0.469446
LINC01514	101927396	NA	NA	NA	NA	NA	NA	NA	NA
LINC01515	101928913	NA	NA	NA	NA	-0.0776299	0.776571	-0.000298686	0.999715
LINC01516	101929025	NA	NA	NA	NA	NA	NA	0.0645924	0.681824
LINC01517	101929218	NA	NA	NA	NA	NA	NA	NA	NA
LINC01518	101929397	-0.339439	0.241353	0.118917	0.712313	0.94319	3.475e-05	1.40155	5.93741e-10
LINC01519	101929624	NA	NA	NA	NA	NA	NA	NA	NA
LINC01520	101929684	NA	NA	NA	NA	NA	NA	NA	NA
LINC01521	54944	0.119588	0.194534	0.113651	0.185449	0.458625	4.32717e-10	0.452687	3.25828e-10
LINC01522	101927457	NA	NA	NA	NA	NA	NA	NA	NA
LINC01523	101060004	NA	NA	NA	NA	NA	NA	NA	NA
LINC01524	101927700	NA	NA	NA	NA	NA	NA	NA	NA
LINC01525	104355292	NA	NA	NA	NA	NA	NA	NA	NA
LINC01526	101928770	NA	NA	NA	NA	0.0153019	0.943384	0.0207783	0.929149
LINC01529	644050	NA	NA	NA	NA	NA	NA	NA	NA
LINC01530	729975	0.222969	0.365042	0.582139	0.00402281	0.0796354	0.752848	0.438806	0.0267459
LINC01531	100128682	NA	NA	NA	NA	NA	NA	0.0956284	0.434669
LINC01532	100505835	NA	NA	NA	NA	NA	NA	NA	NA
LINC01533	100996665	NA	NA	NA	NA	NA	NA	NA	NA
LINC01534	101927621	-0.0150811	0.946456	-0.0982859	0.605487	0.110503	0.501438	0.0272981	0.889287
LINC01535	101927667	NA	NA	NA	NA	-0.334169	0.121362	-0.214505	0.369745
LINC01537	101928555	-0.447312	0.0825444	-0.700565	0.00325183	0.264654	0.290524	0.0114002	0.97466
LINC01538	400654	NA	NA	NA	NA	NA	NA	NA	NA
LINC01539	100505474	-0.194989	0.570462	0.380809	0.219594	-1.17091	3.30632e-06	-0.595116	0.0269296
LINC01541	100505776	NA	NA	NA	NA	NA	NA	NA	NA
LINC01543	100506787	-0.268127	0.401981	-0.106048	0.779453	0.0373251	0.912758	0.199404	0.525375
LINC01544	100996669	NA	NA	NA	NA	NA	NA	NA	NA
LINC01545	724087	NA	NA	NA	NA	-0.472735	0.024954	-0.332474	0.144685
LINC01546	100129464	0.18299	0.407161	-0.0369259	0.890942	0.427996	0.0148172	0.20808	0.28753
LINC01547	84536	0.334858	0.000278965	0.265648	0.00961528	-0.436216	2.63934e-06	-0.505425	8.15159e-09
LINC01548	728409	NA	NA	NA	NA	NA	NA	NA	NA
LINC01549	100505929	NA	NA	NA	NA	NA	NA	NA	NA
LINC01550	388011	NA	NA	NA	NA	NA	NA	NA	NA
LINC01551	387978	NA	NA	NA	NA	NA	NA	NA	NA
LINC01553	283025	NA	NA	NA	NA	NA	NA	NA	NA
LINC01554	202299	0.0228983	0.941778	-0.00211927	0.995505	0.373567	0.0637775	0.348549	0.0898838
LINC01555	439927	NA	NA	NA	NA	0.010872	0.967068	0.0803387	0.771157
LINC01556	729583	NA	NA	0.104498	0.76843	-0.119608	0.689333	0.207961	0.476906
LINC01558	26238	NA	NA	NA	NA	NA	NA	NA	NA
LINC01559	283422	-1.27087	7.73043e-07	-1.20608	2.64647e-06	0.0766167	0.815715	0.1414	0.676343
LINC01560	203414	0.0161979	0.912006	0.101444	0.416329	-0.466693	5.157e-07	-0.381447	3.93727e-05
LINC01561	404216	-0.126738	0.433696	-0.364302	0.00768963	-0.0120689	0.944003	-0.249632	0.0708042
LINC01563	101060544	NA	NA	NA	NA	0.139144	0.355254	0.132265	0.402894
LINC01564	101927171	-0.17473	0.622514	0.379749	0.219439	-0.343538	0.230224	0.210941	0.510161
LINC01565	23434	NA	NA	NA	NA	NA	NA	NA	NA
LINC01566	283914	NA	NA	NA	NA	NA	NA	NA	NA
LINC01567	400511	NA	NA	NA	NA	NA	NA	NA	NA
LINC01568	100506172	NA	NA	NA	NA	NA	NA	NA	NA
LINC01569	100507501	0.280445	0.28726	-0.0338627	0.927455	-0.353754	0.141217	-0.668062	0.00262439
LINC01570	101926950	NA	NA	NA	NA	NA	NA	NA	NA
LINC01571	101927364	NA	NA	NA	NA	NA	NA	NA	NA
LINC01572	101927957	-0.0838911	0.508558	0.0447667	0.761235	-0.283684	0.00431181	-0.155026	0.15268
LINC01574	102577424	NA	NA	NA	NA	NA	NA	NA	NA
LINC01578	100507217	0.0499736	0.234398	0.0457046	0.296636	-0.128373	0.000271871	-0.132642	0.000147811
LINC01580	101927129	NA	NA	NA	NA	NA	NA	NA	NA
LINC01581	101927112	NA	NA	NA	NA	NA	NA	NA	NA
LINC01582	101927332	NA	NA	NA	NA	NA	NA	NA	NA
LINC01583	101929690	0.196109	0.27761	0.518908	0.000591746	0.0445779	0.819962	0.367377	0.0139368
LINC01584	101929701	NA	NA	NA	NA	NA	NA	NA	NA
LINC01585	101929765	NA	NA	NA	NA	-0.014786	0.958115	-0.30535	0.203641
LINC01586	101929743	NA	NA	NA	NA	NA	NA	NA	NA
LINC01587	10141	NA	NA	NA	NA	NA	NA	NA	NA
LINC01588	283551	0.0105661	0.923824	0.0630565	0.505492	-0.392263	9.40083e-09	-0.339772	6.66984e-07
LINC01589	100506737	-0.750092	7.58444e-06	-0.184531	0.416208	-0.897524	3.47156e-08	-0.331963	0.0783711
LINC01590	63914	-0.205569	0.446096	0.241022	0.356969	-0.185204	0.450937	0.261387	0.277872
LINC01591	286094	NA	NA	NA	NA	NA	NA	NA	NA
LINC01592	100505718	NA	NA	NA	NA	NA	NA	NA	NA
LINC01593	107178918	NA	NA	NA	NA	NA	NA	NA	NA
LINC01594	102724774	NA	NA	NA	NA	NA	NA	0.0638661	0.676058
LINC01596	105377617	NA	NA	NA	NA	NA	NA	NA	NA
LINC01598	105379478	NA	NA	NA	NA	NA	NA	NA	NA
LINC01599	196913	-0.244744	0.0737796	-0.341609	0.00941065	-0.0176587	0.913033	-0.114523	0.449678
LINC01600	154386	0.32605	0.299798	0.0112556	0.980147	-0.477704	0.0816939	-0.792498	0.00236606
LINC01602	100505477	0.118136	0.749455	0.0400787	0.91807	1.43744	1.84157e-09	1.35938	1.29731e-08
LINC01603	100505739	NA	NA	NA	NA	NA	NA	NA	NA
LINC01605	100507420	-0.10928	0.361065	-0.0187137	0.897702	0.517809	6.02431e-09	0.608376	9.71688e-12
LINC01605	100507420	-0.585473	7.49977e-91	-0.795272	7.59676e-161	-0.0790813	0.00912888	-0.28888	4.72203e-21
LINC01606	100507651	NA	NA	NA	NA	NA	NA	NA	NA
LINC01607	101927067	0.100935	0.766215	-0.154169	0.638407	-0.0508404	0.86865	-0.305944	0.250831
LINC01608	101927459	NA	NA	NA	NA	0.0532552	0.842686	-0.105333	0.696645
LINC01609	101927487	NA	NA	NA	NA	NA	NA	NA	NA
LINC01611	105377880	0.0869013	0.826087	0.285431	0.375607	0.562178	0.0361123	0.760708	0.00349359
LINC01612	101928223	NA	NA	NA	NA	NA	NA	0.066142	0.660592
LINC01613	106146149	NA	NA	NA	NA	NA	NA	NA	NA
LINC01614	105373869	NA	NA	NA	NA	0.00484117	0.985193	0.0581507	0.848216
LINC01615	101929484	0.0429395	0.889882	0.0214217	0.951608	-0.577353	0.00465722	-0.598871	0.00318081
LINC01616	106456574	NA	NA	NA	NA	NA	NA	NA	NA
LINC01618	152578	NA	NA	NA	NA	NA	NA	0.0584813	0.710551
LINC01619	256021	0.347775	0.0110359	0.394231	0.00130388	0.67048	3.78334e-08	0.716935	6.49823e-10
LINC01620	140834	NA	NA	NA	NA	-0.030853	0.860902	-0.203587	0.183039
LINC01621	89758	NA	NA	NA	NA	NA	NA	NA	NA
LINC01622	285768	-0.346415	0.209453	-0.132421	0.695842	-0.3327	0.192943	-0.118707	0.702884
LINC01623	401242	-0.380734	0.184096	-0.074865	0.840848	0.258843	0.342925	0.564712	0.0253609
LINC01624	401289	NA	NA	NA	NA	NA	NA	NA	NA
LINC01625	645434	NA	NA	NA	NA	0.122266	0.536155	0.085431	0.69308
LINC01626	102724000	0.0160747	0.968152	-0.235516	0.454876	0.367998	0.166756	0.116408	0.721436
LINC01628	102724321	NA	NA	NA	NA	NA	NA	NA	NA
LINC01629	105370578	0.302674	0.344944	0.427893	0.155269	-0.138092	0.667388	-0.0128722	0.974203
LINCMD1	101154644	NA	NA	NA	NA	0.0482455	0.795862	0.167795	0.321356
LINCR-0001	101929191	0.267035	0.391021	0.0851998	0.820755	0.221683	0.442478	0.0398476	0.909568
LINCR-0002	103344926	NA	NA	NA	NA	0.258156	0.313501	0.0954726	0.755937
LINCR-0003	100996645	NA	NA	NA	NA	0.060878	0.823055	0.117107	0.663083
LINGO1-AS1	253044	NA	NA	NA	NA	NA	NA	NA	NA
LINGO1-AS2	101929478	NA	NA	NA	NA	NA	NA	NA	NA
LINGO1	84894	NA	NA	NA	NA	NA	NA	NA	NA
LINGO2	158038	NA	NA	NA	NA	NA	NA	NA	NA
LINGO3	645191	NA	NA	NA	NA	NA	NA	NA	NA
LINGO4	339398	NA	NA	NA	NA	NA	NA	NA	NA
LINS1	55180	0.00517737	0.956325	0.0330842	0.69593	-0.222328	0.000115648	-0.194421	0.000817121
LIPA	3988	0.19155	2.62852e-09	0.446227	4.7647e-49	0.464139	4.5188e-52	0.718815	1.60488e-125
LIPC	3990	-0.16824	0.63694	-0.216774	0.524864	0.467748	0.0862705	0.419214	0.139375
LIPE-AS1	100996307	-0.0754805	0.809446	0.137839	0.602668	0.61426	0.00230837	0.82758	2.74081e-05
LIPE	3991	0.296465	0.00141121	0.00104728	0.995505	-0.107932	0.300024	-0.403349	4.37764e-06
LIPF	8513	NA	NA	NA	NA	-0.104099	0.690069	0.23345	0.34431
LIPG	9388	1.0414	6.98163e-155	1.31242	3.15843e-256	0.436098	1.80196e-27	0.707115	4.73553e-77
LIPH	200879	-0.0536947	0.246964	0.17801	4.95431e-06	-0.158663	3.37333e-05	0.0730419	0.0765668
LIPI	149998	NA	NA	NA	NA	NA	NA	NA	NA
LIPJ	142910	NA	NA	0.247327	0.441475	-0.0989236	0.754257	0.326422	0.251405
LIPK	643414	NA	NA	NA	NA	-0.130028	0.535665	0.158552	0.462348
LIPM	340654	NA	NA	NA	NA	-0.0947339	0.684925	0.136422	0.573748
LIPN	643418	NA	NA	NA	NA	-0.017214	0.952469	0.221406	0.39826
LIPT1	51601	-0.225077	0.00909065	-0.0228832	0.882264	-1.22204	3.06385e-48	-1.01985	9.81293e-34
LIPT2	387787	0.0369318	0.871098	0.122057	0.549942	-0.355522	0.0213918	-0.270396	0.0900408
LITAF	9516	-0.206049	3.85433e-11	-0.102012	0.00231425	-0.405425	1.80857e-41	-0.301388	2.90935e-23
LIX1L	128077	-0.0188081	0.62385	0.00768245	0.864215	-0.120335	1.25779e-05	-0.0938444	0.000842563
LIX1	167410	NA	NA	NA	NA	-0.0278	0.90239	-0.214606	0.282024
LKAAEAR1	198437	NA	NA	NA	NA	NA	NA	NA	NA
LL22NC01-81G9.3	100506241	NA	NA	NA	NA	NA	NA	NA	NA
LL22NC03-63E9.3	648691	NA	NA	NA	NA	NA	NA	NA	NA
LL22NC03-75H12.2	101927722	NA	NA	NA	NA	-0.146386	0.499986	-0.0487167	0.84991
LLGL1	3996	0.0551817	0.231693	-0.0777106	0.0629881	0.766572	3.15324e-102	0.633679	3.37566e-70
LLGL2	3993	0.314367	0.000160651	0.188365	0.0388327	-0.0635926	0.523144	-0.189595	0.0234381
LLPH-AS1	103625681	0.161773	0.577931	0.234524	0.40444	-0.322526	0.181742	-0.249775	0.322745
LLPH	84298	-0.0915756	0.0353762	-0.109633	0.0110406	-0.15933	4.93415e-05	-0.177387	6.56593e-06
LMAN1L	79748	0.217595	0.521644	-0.155575	0.667218	-0.0995651	0.761334	-0.472735	0.0875309
LMAN1	3998	-0.0265407	0.360794	0.0149109	0.647301	0.01208	0.676028	0.0535316	0.0270254
LMAN2L	81562	-0.0376063	0.283791	-0.0630566	0.0456185	0.134773	1.35536e-06	0.109323	0.000121886
LMAN2	10960	0.149642	3.48857e-09	0.0480423	0.096731	0.194995	1.50718e-15	0.0933955	0.000218718
LMBR1L	55716	0.165505	0.000427181	0.288071	6.29219e-12	0.503056	2.13095e-32	0.625622	6.81523e-52
LMBR1	64327	-0.17514	3.58796e-12	-0.0911234	0.000287423	0.610905	8.63704e-150	0.694922	1.0082e-189
LMBRD1	55788	0.0357327	0.547223	0.076297	0.116034	0.535389	1.2501e-38	0.575953	5.05123e-45
LMBRD2	92255	0.0586166	0.141834	0.151151	5.28594e-06	0.388798	1.27198e-33	0.481333	4.69482e-52
LMCD1-AS1	100288428	0.0478532	0.896429	0.519395	0.0468998	-0.432914	0.0849083	0.0386274	0.907566
LMCD1	29995	0.124341	0.0709324	0.531748	5.45825e-19	-0.219417	0.000507853	0.187991	0.00187188
LMF1-AS1	101929387	NA	NA	NA	NA	-0.0310925	0.86394	-0.232796	0.133106
LMF1	64788	0.149946	0.134029	0.17515	0.066529	0.145593	0.119605	0.170797	0.0586805
LMF2	91289	0.270527	8.08018e-05	-0.00899511	0.936474	0.479575	9.15285e-14	0.200053	0.00323815
LMLN-AS1	100873947	NA	NA	NA	NA	-0.162829	0.25204	-0.0297707	0.866501
LMLN	89782	0.00332297	0.959053	-0.014715	0.820908	-0.662337	1.70875e-66	-0.680375	6.04218e-71
LMNA	4000	0.269622	9.84103e-06	0.0271503	0.760125	0.335341	8.87804e-09	0.0928696	0.16599
LMNB1	4001	-0.0798871	0.00446056	-0.0672566	0.0180726	0.181393	8.08165e-13	0.194024	2.24651e-14
LMNB2	84823	0.0965772	0.00678094	-0.120062	0.000509212	0.480746	5.00789e-52	0.264107	1.93138e-16
LMNTD1	160492	0.405526	0.0816894	0.4727	0.0612625	-1.01518	2.70297e-06	-0.948007	5.13067e-06
LMNTD2	256329	0.662693	3.85153e-10	0.456998	2.1353e-05	0.173002	0.148964	-0.0326926	0.819029
LMO1	4004	NA	NA	NA	NA	-0.0770768	0.772443	0.339531	0.141796
LMO2	4005	-0.648901	1.39e-08	-0.718948	1.28839e-08	-0.677311	1.3127e-09	-0.747358	1.27882e-09
LMO3	55885	-0.0788457	0.835104	0.182249	0.592039	-0.0417676	0.898759	0.219327	0.467917
LMO4	8543	0.0815761	0.0304999	0.331678	2.89526e-23	-0.209675	4.81622e-10	0.0404266	0.313201
LMO7-AS1	101927155	0.200301	0.558959	0.249268	0.454681	-0.155482	0.622912	-0.106516	0.759532
LMO7DN-IT1	104326189	NA	NA	0.0167416	0.968474	-0.322279	0.22833	-0.0999962	0.759986
LMO7DN	729420	-0.20897	0.538656	-0.0451337	0.913352	-0.398512	0.149235	-0.234676	0.446823
LMO7	4008	0.0726485	0.00235965	0.0858645	0.000326776	-0.35166	1.28978e-58	-0.338444	4.67103e-55
LMOD1	25802	0.0579088	0.878334	0.596103	0.013508	0.65315	0.00623978	1.19134	1.06333e-07
LMOD2	442721	NA	NA	NA	NA	0.118859	0.535501	-0.0915962	0.668562
LMOD3	56203	1.94063	1.19551e-18	2.31126	6.89117e-27	0.0587438	0.855011	0.42938	0.0416022
LMTK2	22853	0.314107	6.42223e-29	0.553672	8.37567e-90	-0.0288589	0.402501	0.210706	2.34028e-14
LMTK3	114783	0.395724	0.00118708	0.356155	0.000210369	1.5054	5.02192e-48	1.46583	3.14178e-51
LMX1A	4009	NA	NA	NA	NA	NA	NA	NA	NA
LMX1B	4010	0.509837	0.0793947	0.486341	0.0995574	-0.0185475	0.957418	-0.0420436	0.909647
LNP1	348801	-0.0185593	0.902277	-0.165697	0.13117	0.122547	0.246059	-0.0245909	0.853819
LNPEP	4012	0.0361947	0.42012	0.0862403	0.0228307	0.242855	5.05551e-13	0.2929	1.72927e-18
LNX1-AS1	100873939	NA	NA	NA	NA	NA	NA	NA	NA
LNX1-AS2	100873955	0.137169	0.692916	0.460971	0.104049	-0.424079	0.111495	-0.100277	0.762374
LNX1	84708	0.759869	1.03094e-17	1.09192	5.03883e-29	-0.93004	2.98289e-21	-0.597986	5.84935e-12
LNX2	222484	0.0838665	0.0473696	0.0343709	0.528965	-0.45083	8.94782e-33	-0.500326	2.97281e-41
LOC100049716	100049716	0.0447625	0.705997	0.241124	0.0119718	-0.55407	5.40302e-11	-0.357708	1.96643e-05
LOC100101148	100101148	NA	NA	NA	NA	NA	NA	NA	NA
LOC100101478	100101478	NA	NA	NA	NA	NA	NA	NA	NA
LOC100101478	100101478	NA	NA	NA	NA	NA	NA	NA	NA
LOC100126784	100126784	-0.537393	1.89273e-12	-0.701033	1.25664e-19	-0.114425	0.163049	-0.278065	0.000797568
LOC100128006	100128006	NA	NA	NA	NA	NA	NA	NA	NA
LOC100128076	100128076	0.557473	0.014887	0.471819	0.0333724	0.646459	0.0024666	0.560805	0.00669138
LOC100128164	100128164	0.0593618	0.882891	0.00551951	0.9911	-0.492721	0.0685593	-0.546563	0.0428839
LOC100128233	100128233	-0.704002	0.00277311	-0.0588842	0.864159	0.0537951	0.849824	0.698913	0.00196724
LOC100128239	100128239	NA	NA	NA	NA	NA	NA	-0.0900248	0.557981
LOC100128288	100128288	0.369704	0.0199858	0.148997	0.44489	-0.0821089	0.663258	-0.302815	0.0501095
LOC100128317	100128317	-0.114505	0.76302	-0.393231	0.201078	0.226668	0.454655	-0.0520577	0.887149
LOC100128361	100128361	0.242769	0.0678623	0.0126899	0.953214	-0.399301	0.00136869	-0.62938	1.1265e-07
LOC100128386	100128386	-0.156432	0.630981	0.0579686	0.883065	-0.706277	0.00362734	-0.491876	0.0542693
LOC100128398	100128398	-0.133796	0.173509	0.0510579	0.680587	-0.344752	4.15435e-05	-0.159898	0.0818104
LOC100128494	100128494	-0.239736	0.245657	-0.267625	0.203481	-0.315038	0.08596	-0.342927	0.0687115
LOC100128531	100128531	NA	NA	NA	NA	0.337417	0.109776	0.409109	0.05047
LOC100128554	100128554	NA	NA	NA	NA	NA	NA	NA	NA
LOC100128568	100128568	-0.167898	0.587887	0.289073	0.283075	0.238966	0.353848	0.695937	0.00209699
LOC100128573	100128573	NA	NA	NA	NA	0.0456612	0.877444	0.0193327	0.954879
LOC100128593	100128593	NA	NA	NA	NA	-0.0698032	0.727434	0.0628935	0.774286
LOC100128714	100128714	NA	NA	NA	NA	NA	NA	NA	NA
LOC100128770	100128770	-0.0393265	0.923955	0.301254	0.344787	-0.565012	0.0337053	-0.224432	0.476471
LOC100128885	100128885	0.0164417	0.899241	0.0419436	0.71819	0.156929	0.0690281	0.182431	0.0313501
LOC100128988	100128988	NA	NA	-0.025456	0.952009	0.00439822	0.988421	-0.0918753	0.788309
LOC100128993	100128993	NA	NA	NA	NA	0.0508497	0.840766	-0.189931	0.402447
LOC100129027	100129027	NA	NA	NA	NA	NA	NA	-0.112277	0.466157
LOC100129029	100129029	NA	NA	NA	NA	-0.405808	0.0452256	-0.143949	0.554532
LOC100129034	100129034	-0.117118	0.00376943	-0.0181827	0.745235	-0.0307047	0.497644	0.0682307	0.101413
LOC100129046	100129046	0.0368189	0.928375	0.271507	0.403665	-0.286143	0.322929	-0.0514546	0.887331
LOC100129055	100129055	NA	NA	0.314586	0.288728	0.0268938	0.935163	0.217596	0.463066
LOC100129083	100129083	0.235389	0.415297	0.330266	0.242817	-0.487702	0.0459038	-0.392825	0.114032
LOC100129138	100129138	NA	NA	NA	NA	0.136777	0.61876	0.0269223	0.93685
LOC100129148	100129148	-0.484458	0.0620854	-0.301166	0.305165	-0.471001	0.0544068	-0.287709	0.298335
LOC100129175	100129175	NA	NA	NA	NA	NA	NA	NA	NA
LOC100129203	100129203	0.0669804	0.837485	-0.0253114	0.938107	0.879583	1.07218e-05	0.787291	8.97824e-05
LOC100129216	100129216	NA	NA	NA	NA	NA	NA	NA	NA
LOC100129307	100129307	NA	NA	NA	NA	NA	NA	NA	NA
LOC100129316	100129316	0.511675	0.0582744	0.364083	0.229845	-0.68434	0.0072253	-0.831932	0.000702831
LOC100129345	100129345	NA	NA	NA	NA	NA	NA	NA	NA
LOC100129434	100129434	1.30825	2.90401e-94	1.24108	1.65613e-104	0.701937	5.48469e-26	0.634777	2.53451e-31
LOC100129518	100129518	-0.11112	0.677135	0.138445	0.595938	-0.143265	0.52873	0.106299	0.666695
LOC100129534	100129534	0.0306663	0.857586	0.078625	0.632191	-0.451036	6.94629e-05	-0.403077	0.000363419
LOC100129550	100129550	0.00403512	0.971474	0.0198455	0.851098	0.155577	0.0268434	0.171388	0.0139687
LOC100129603	100129603	0.0657733	0.854153	-0.148769	0.64283	0.34542	0.170406	0.130877	0.663215
LOC100129617	100129617	-0.161046	0.603335	-0.247103	0.386986	0.112927	0.688037	0.0268692	0.936641
LOC100129620	100129620	NA	NA	NA	NA	0.107302	0.495443	-0.0387087	0.833119
LOC100129636	100129636	0.0158221	0.970485	-0.124543	0.740833	-0.462271	0.0934761	-0.602636	0.0254166
LOC100129697	100129697	NA	NA	NA	NA	NA	NA	NA	NA
LOC100129917	100129917	-0.0194128	0.827305	-0.0279731	0.740454	0.0482202	0.482071	0.0396598	0.592619
LOC100129924	100129924	-0.125747	0.659814	0.229036	0.386634	-0.386917	0.0792707	-0.0321337	0.91372
LOC100129931	100129931	0.114886	0.761865	-0.33203	0.297216	-0.241995	0.421647	-0.688912	0.00957341
LOC100129935	100129935	NA	NA	NA	NA	NA	NA	NA	NA
LOC100129940	100129940	-0.214753	0.531808	0.146963	0.69184	-0.430333	0.12216	-0.0686176	0.849147
LOC100129973	100129973	0.608952	0.00292301	0.321779	0.161117	0.0636307	0.807514	-0.223542	0.312255
LOC100130075	100130075	NA	NA	NA	NA	NA	NA	NA	NA
LOC100130093	100130093	0.632791	3.43886e-12	0.410918	3.24707e-07	1.09912	8.41684e-38	0.877243	1.7921e-28
LOC100130111	100130111	-0.171284	0.050444	-0.130913	0.0797371	1.43875	7.87291e-100	1.47912	6.85076e-101
LOC100130172	100130172	-0.0214964	0.948753	0.00699007	0.984331	0.0685111	0.798674	0.0969976	0.725541
LOC100130238	100130238	NA	NA	NA	NA	0.12814	0.454565	0.218251	0.191679
LOC100130264	100130264	NA	NA	NA	NA	NA	NA	NA	NA
LOC100130298	100130298	NA	NA	NA	NA	NA	NA	NA	NA
LOC100130331	100130331	-0.447827	0.132906	-0.15742	0.667826	-0.229679	0.447406	0.0607269	0.866861
LOC100130357	100130357	-0.0494035	0.827305	0.155952	0.456075	-0.788028	2.02213e-07	-0.582673	0.000131762
LOC100130370	100130370	-0.21319	0.535338	0.0859864	0.830424	0.197525	0.523144	0.496701	0.0739714
LOC100130417	100130417	0.109393	0.769378	-0.157192	0.627154	1.59684	1.10437e-11	1.33025	2.01998e-08
LOC100130451	100130451	0.191647	0.578617	0.0919134	0.814715	0.0488574	0.884862	-0.0508767	0.887698
LOC100130452	100130452	NA	NA	NA	NA	NA	NA	NA	NA
LOC100130476	100130476	-0.559319	0.00342243	-0.434475	0.0486694	-0.875699	1.30176e-06	-0.750855	0.000101439
LOC100130548	100130548	NA	NA	NA	NA	0.146539	0.597057	0.302277	0.248002
LOC100130587	100130587	NA	NA	NA	NA	NA	NA	-0.0256572	0.855652
LOC100130673	100130673	NA	NA	NA	NA	0.216853	0.217574	-0.0824494	0.696784
LOC100130691	100130691	0.0259576	0.858231	-0.0282821	0.852983	-0.142504	0.172739	-0.196744	0.0509488
LOC100130705	100130705	-0.0443378	0.801944	-0.0567908	0.740051	0.030449	0.843735	0.017996	0.915688
LOC100130744	100130744	0.0351221	0.732786	-0.0746199	0.426817	-0.116592	0.136446	-0.226334	0.00189036
LOC100130849	100130849	NA	NA	NA	NA	NA	NA	NA	NA
LOC100130872	100130872	NA	NA	0.0100049	0.980953	0.0258519	0.938338	-0.0653995	0.848009
LOC100130880	100130880	NA	NA	NA	NA	NA	NA	NA	NA
LOC100130899	100130899	NA	NA	NA	NA	NA	NA	NA	NA
LOC100130950	100130950	0.19575	0.311224	0.463483	0.0105965	-0.650285	8.6015e-05	-0.382552	0.0203046
LOC100130964	100130964	NA	NA	NA	NA	NA	NA	0.0945814	0.523646
LOC100130987	100130987	0.619163	0.000568101	0.251308	0.234602	0.0731556	0.749615	-0.294699	0.110739
LOC100130992	100130992	-0.0768221	0.7865	0.270604	0.310252	-1.3182	3.34558e-11	-0.970772	8.49558e-07
LOC100131047	100131047	NA	NA	NA	NA	NA	NA	NA	NA
LOC100131107	100131107	NA	NA	NA	NA	NA	NA	NA	NA
LOC100131257	100131257	NA	NA	NA	NA	-0.0129241	0.961644	0.0937001	0.727861
LOC100131289	100131289	NA	NA	NA	NA	0.109685	0.643019	-0.0376028	0.887698
LOC100131303	100131303	NA	NA	NA	NA	-0.172109	0.40012	0.00973974	0.97172
LOC100131315	100131315	NA	NA	NA	NA	NA	NA	NA	NA
LOC100131347	100131347	NA	NA	0.24026	0.452242	-0.333802	0.221335	0.220998	0.462411
LOC100131496	100131496	-0.849868	5.59025e-14	-0.503338	4.08844e-05	-0.516542	2.6941e-06	-0.170012	0.22577
LOC100131626	100131626	0.210493	0.54199	0.214905	0.53351	-0.596458	0.0254743	-0.592046	0.02887
LOC100131635	100131635	NA	NA	NA	NA	NA	NA	NA	NA
LOC100131655	100131655	0.195087	0.16964	0.0267421	0.887301	0.353688	0.00360018	0.185343	0.156623
LOC100132057	100132057	NA	NA	NA	NA	0.0556848	0.846104	-0.223446	0.396821
LOC100132057	100132057	NA	NA	NA	NA	NA	NA	NA	NA
LOC100132062	100132062	NA	NA	NA	NA	NA	NA	NA	NA
LOC100132062	100132062	NA	NA	NA	NA	NA	NA	NA	NA
LOC100132077	100132077	NA	NA	NA	NA	0.296561	0.169362	0.218235	0.354696
LOC100132078	100132078	NA	NA	NA	NA	-0.223529	0.227066	-0.21927	0.253554
LOC100132111	100132111	0.136601	0.228467	0.0159952	0.922045	-0.220163	0.0304243	-0.340768	0.000387845
LOC100132146	100132146	NA	NA	NA	NA	-0.208902	0.354485	-0.211615	0.366641
LOC100132174	100132174	NA	NA	NA	NA	NA	NA	NA	NA
LOC100132215	100132215	NA	NA	NA	NA	0.144088	0.586967	0.0974747	0.740312
LOC100132249	100132249	0.0022072	0.991854	0.0163205	0.940764	0.206757	0.149031	0.22087	0.124556
LOC100132287	100132287	NA	NA	NA	NA	NA	NA	NA	NA
LOC100132287	100132287	NA	NA	NA	NA	NA	NA	NA	NA
LOC100132304	100132304	NA	NA	NA	NA	NA	NA	NA	NA
LOC100132304	100132304	NA	NA	NA	NA	NA	NA	NA	NA
LOC100132356	100132356	-0.17976	0.262981	0.00739953	0.975999	-0.21907	0.127714	-0.0319098	0.865011
LOC100132686	100132686	-0.138085	0.659814	0.277267	0.32123	-0.257141	0.31567	0.158211	0.578969
LOC100132735	100132735	NA	NA	NA	NA	0.142803	0.473918	-0.108214	0.61884
LOC100132741	100132741	NA	NA	NA	NA	NA	NA	NA	NA
LOC100132781	100132781	NA	NA	NA	NA	0.0426711	0.809361	-0.187453	0.223758
LOC100132813	100132813	-0.278612	0.395466	0.00416431	0.993348	-0.445321	0.108348	-0.162545	0.626306
LOC100132831	100132831	0.0175711	0.965458	-0.125739	0.739289	-1.11782	7.5925e-06	-1.26113	4.09185e-07
LOC100133050	100133050	NA	NA	-0.273939	0.375691	0.0757568	0.813055	-0.1042	0.753166
LOC100133077	100133077	NA	NA	NA	NA	NA	NA	NA	NA
LOC100133091	100133091	-0.144239	0.0664032	-0.111788	0.18936	-0.188834	0.00869861	-0.156384	0.0378583
LOC100133267	100133267	NA	NA	NA	NA	NA	NA	NA	NA
LOC100133267	100133267	NA	NA	NA	NA	NA	NA	NA	NA
LOC100133286	100133286	-0.334206	0.281618	0.196071	0.575454	-0.64723	0.0135734	-0.116953	0.733935
LOC100133315	100133315	-0.0855044	0.545975	0.13137	0.332173	-0.291036	0.00815189	-0.0741616	0.587453
LOC100133331	100133331	NA	NA	NA	NA	NA	NA	NA	NA
LOC100133331	100133331	0.13898	0.558598	0.126599	0.596859	0.207132	0.300776	0.194752	0.342177
LOC100133331	100133331	NA	NA	NA	NA	NA	NA	NA	NA
LOC100133461	100133461	NA	NA	NA	NA	NA	NA	NA	NA
LOC100133669	100133669	0.218673	0.498976	0.667416	0.00953883	0.203697	0.485483	0.65244	0.00803569
LOC100133920	100133920	NA	NA	-0.154521	0.654635	0.66315	0.00657011	0.357714	0.185578
LOC100133985	100133985	0.0894069	0.813871	0.415457	0.15821	-0.203154	0.497987	0.122896	0.711358
LOC100134317	100134317	NA	NA	NA	NA	NA	NA	NA	NA
LOC100134368	100134368	0.0292257	0.918381	0.369001	0.0722298	-0.325394	0.0957398	0.0143806	0.957413
LOC100134391	100134391	NA	NA	NA	NA	0.0174601	0.938338	-0.132755	0.515562
LOC100134868	100134868	0.10625	0.386832	0.235844	0.0252496	-0.0146224	0.911933	0.114972	0.300059
LOC100144595	100144595	NA	NA	NA	NA	0.157072	0.437541	0.304802	0.107743
LOC100147773	100147773	0.0839598	0.51343	0.231631	0.0421844	-0.452196	5.66031e-06	-0.304525	0.00226227
LOC100190940	100190940	NA	NA	NA	NA	NA	NA	NA	NA
LOC100190986	100190986	0.0316827	0.939043	0.285401	0.379538	-0.412353	0.138758	-0.158635	0.634762
LOC100192426	100192426	NA	NA	NA	NA	NA	NA	NA	NA
LOC100233156	100233156	0.00456263	0.974311	0.0235744	0.853965	0.275965	0.000863109	0.294976	0.000339488
LOC100240728	100240728	NA	NA	NA	NA	NA	NA	NA	NA
LOC100240734	100240734	NA	NA	NA	NA	NA	NA	NA	NA
LOC100240735	100240735	NA	NA	NA	NA	-0.106482	0.691665	-0.20784	0.426484
LOC100268168	100268168	0.154227	0.301514	0.256698	0.0696469	-0.291793	0.0248545	-0.189322	0.161252
LOC100270746	100270746	-0.00625168	0.97797	0.0593664	0.777891	-0.246503	0.0989996	-0.180884	0.25514
LOC100270804	100270804	-0.0300447	0.884868	0.0105841	0.96401	-0.205507	0.154561	-0.164879	0.280084
LOC100271832	100271832	NA	NA	NA	NA	-0.142836	0.405403	-0.0609632	0.768415
LOC100272217	100272217	0.0209695	0.905955	0.103123	0.490333	-0.209421	0.0820803	-0.127268	0.333836
LOC100286922	100286922	NA	NA	NA	NA	NA	NA	NA	NA
LOC100287010	100287010	NA	NA	NA	NA	NA	NA	NA	NA
LOC100287015	100287015	0.336512	0.00190542	-0.152811	0.218344	0.223616	0.0404382	-0.265707	0.0119228
LOC100287036	100287036	-0.675515	1.65473e-07	-0.616121	5.30615e-06	-0.320528	0.0126328	-0.261134	0.0778475
LOC100287042	100287042	0.173414	0.238943	0.287461	0.054022	-0.61023	1.9397e-06	-0.496183	6.517e-05
LOC100287072	100287072	-0.0401999	0.920101	-0.341936	0.267103	0.418316	0.124411	0.11658	0.728715
LOC100287225	100287225	NA	NA	NA	NA	NA	NA	NA	NA
LOC100287592	100287592	NA	NA	NA	NA	NA	NA	NA	NA
LOC100287632	100287632	NA	NA	NA	NA	NA	NA	-0.0785169	0.508583
LOC100287704	100287704	NA	NA	NA	NA	NA	NA	NA	NA
LOC100287728	100287728	NA	NA	NA	NA	NA	NA	NA	NA
LOC100287792	100287792	NA	NA	NA	NA	NA	NA	NA	NA
LOC100287834	100287834	NA	NA	NA	NA	NA	NA	NA	NA
LOC100287834	100287834	NA	NA	NA	NA	NA	NA	NA	NA
LOC100287846	100287846	NA	NA	NA	NA	NA	NA	NA	NA
LOC100287896	100287896	0.00331248	0.980029	-0.0650016	0.615822	-0.776393	2.574e-20	-0.844707	5.65453e-24
LOC100287944	100287944	0.372277	0.195187	-0.2975	0.33665	0.902957	0.000202296	0.23318	0.434639
LOC100288069	100288069	-0.0309974	0.799464	0.213311	0.013322	-0.0143226	0.894602	0.229985	0.00475649
LOC100288123	100288123	NA	NA	NA	NA	-0.042143	0.857606	0.234869	0.252838
LOC100288152	100288152	0.219343	0.000263015	0.0593312	0.378566	0.91161	1.19038e-65	0.751598	1.31967e-46
LOC100288162	100288162	NA	NA	NA	NA	NA	NA	NA	NA
LOC100288162	100288162	NA	NA	NA	NA	-0.281462	0.0975397	0.0277736	0.902607
LOC100288162	100288162	NA	NA	NA	NA	NA	NA	NA	NA
LOC100288181	100288181	0.144034	0.601614	0.54066	0.0114544	-0.041722	0.876694	0.354904	0.0956763
LOC100288254	100288254	NA	NA	NA	NA	0.00915631	0.96733	-0.0125614	0.960953
LOC100288570	100288570	NA	NA	NA	NA	NA	NA	NA	NA
LOC100288570	100288570	NA	NA	NA	NA	NA	NA	NA	NA
LOC100288637	100288637	-0.0251506	0.733983	0.0303052	0.684424	-0.174564	0.000729405	-0.119108	0.0271443
LOC100288748	100288748	NA	NA	NA	NA	NA	NA	-0.00355027	0.967491
LOC100288778	100288778	0.182549	0.000166402	-0.0105268	0.891908	-0.0268623	0.650913	-0.219938	2.00535e-06
LOC100288798	100288798	-0.0567444	0.712041	-0.0220478	0.89496	0.367003	0.00045172	0.4017	0.0001249
LOC100288842	100288842	0.0633118	0.557563	0.0278124	0.834007	-0.359666	1.13482e-05	-0.395165	9.40615e-07
LOC100288846	100288846	0.185425	0.532432	-0.0724172	0.844215	-0.495556	0.0388442	-0.753399	0.00104271
LOC100288866	100288866	NA	NA	NA	NA	NA	NA	0.0322553	0.822258
LOC100288911	100288911	-0.122599	0.352081	-0.145094	0.279936	-0.30062	0.00558066	-0.323115	0.00328906
LOC100288966	100288966	NA	NA	NA	NA	NA	NA	NA	NA
LOC100289230	100289230	-0.140038	0.146394	-0.0460587	0.688247	0.220542	0.0075828	0.314521	0.000111866
LOC100289333	100289333	0.0348234	0.853533	0.141311	0.378218	-0.333525	0.00926893	-0.227037	0.0889402
LOC100289361	100289361	-0.238521	0.16999	-0.278156	0.117942	-0.333821	0.031784	-0.373455	0.0190169
LOC100289473	100289473	NA	NA	NA	NA	-0.401913	0.103283	-0.101858	0.743268
LOC100289495	100289495	-0.146328	0.507768	-0.176193	0.4133	-0.0234384	0.917089	-0.053304	0.820811
LOC100289511	100289511	-0.281114	0.281907	-0.0333614	0.927455	-0.458973	0.0429045	-0.21122	0.42458
LOC100289561	100289561	0.0105652	0.975549	0.446478	0.0579343	-0.371454	0.10089	0.0644582	0.822149
LOC100289580	100289580	NA	NA	-0.0434109	0.912595	-0.105143	0.732428	-0.142706	0.650043
LOC100289650	100289650	0.702399	0.0109178	0.80263	0.00315166	-0.14777	0.645183	-0.0475383	0.895965
LOC100289656	100289656	NA	NA	NA	NA	NA	NA	NA	NA
LOC100289673	100289673	0.181526	0.542787	0.121109	0.710331	-0.0425569	0.886709	-0.102974	0.729824
LOC100294145	100294145	0.0893341	0.013692	-0.027448	0.561282	-0.324356	4.55983e-23	-0.441139	3.43504e-42
LOC100294362	100294362	0.140863	0.684222	0.0748489	0.845891	0.0148459	0.964116	-0.0511682	0.881797
LOC100303749	100303749	NA	NA	NA	NA	NA	NA	NA	NA
LOC100335030	100335030	0.23192	0.153583	0.391407	0.0138634	-0.479771	0.00112179	-0.320283	0.0289697
LOC100379224	100379224	0.181917	0.21749	0.173947	0.251631	-0.0815298	0.596882	-0.0895	0.563393
LOC100419170	100419170	0.499846	0.085932	0.925196	0.000468956	0.090634	0.785969	0.515985	0.0572781
LOC100419583	100419583	0.18372	0.00662127	0.369617	3.74678e-08	-0.529551	1.80523e-16	-0.343654	3.74648e-08
LOC100420587	100420587	-0.688537	0.0104724	-0.0517421	0.898391	-0.646644	0.0119926	-0.00984902	0.979945
LOC100421746	100421746	NA	NA	NA	NA	NA	NA	NA	NA
LOC100422212	100422212	NA	NA	NA	NA	NA	NA	NA	NA
LOC100422556	100422556	0.00663084	0.986908	0.0547374	0.894288	-0.0401449	0.906262	0.00796171	0.984492
LOC100422737	100422737	NA	NA	NA	NA	NA	NA	NA	NA
LOC100499194	100499194	NA	NA	NA	NA	NA	NA	0.0670787	0.634043
LOC100499484-C9ORF174	57653	0.0378981	0.923918	0.455359	0.104049	0.0686532	0.832581	0.486114	0.0628948
LOC100499484	100499484	0.0737861	0.530076	0.272545	0.00229365	0.207235	0.0223799	0.405994	1.34546e-06
LOC100499489	100499489	-0.146234	0.207124	-0.153646	0.253167	-0.896996	1.44366e-19	-0.904408	2.32477e-19
LOC100500773	100500773	NA	NA	NA	NA	0.251361	0.201593	0.196927	0.343254
LOC100505478	100505478	-0.291909	0.178291	-0.386528	0.0419012	0.679076	8.56177e-05	0.584457	0.00139244
LOC100505515	100505515	NA	NA	NA	NA	NA	NA	NA	NA
LOC100505530	100505530	NA	NA	NA	NA	-0.153672	0.501361	-0.121663	0.624563
LOC100505549	100505549	0.0339929	0.850838	0.00754409	0.974301	-0.678653	1.40196e-08	-0.705102	2.69341e-09
LOC100505588	100505588	NA	NA	NA	NA	NA	NA	NA	NA
LOC100505609	100505609	NA	NA	NA	NA	0.720956	0.000766602	0.318991	0.168735
LOC100505622	100505622	-0.605161	2.26634e-08	-0.685482	2.96575e-09	-0.421565	6.84408e-05	-0.501886	1.70041e-05
LOC100505625	100505625	-0.011196	0.97542	-0.0958346	0.756113	0.386697	0.0876093	0.302058	0.209151
LOC100505635	100505635	0.153769	0.672314	-0.0864031	0.828969	-0.0615561	0.856296	-0.301728	0.317749
LOC100505658	100505658	NA	NA	NA	NA	-0.0231389	0.908154	-0.0567294	0.78046
LOC100505666	100505666	0.0948158	0.520633	0.121881	0.390365	-0.0312278	0.832847	-0.00416256	0.981025
LOC100505715	100505715	-0.0557614	0.707602	-0.144182	0.273172	-0.181826	0.108661	-0.270247	0.0140937
LOC100505716	100505716	NA	NA	NA	NA	-0.129585	0.38392	-0.0670193	0.695091
LOC100505736	100505736	NA	NA	NA	NA	NA	NA	NA	NA
LOC100505771	100505771	0.0421178	0.744771	-0.0329104	0.797876	0.381967	8.04547e-06	0.306939	0.000407083
LOC100505782	100505782	NA	NA	NA	NA	NA	NA	NA	NA
LOC100505795	100505795	NA	NA	NA	NA	0.0789824	0.764691	-0.192287	0.458765
LOC100505797	100505797	NA	NA	NA	NA	NA	NA	NA	NA
LOC100505817	100505817	NA	NA	NA	NA	NA	NA	NA	NA
LOC100505841	100505841	NA	NA	NA	NA	-0.175689	0.534248	-0.212338	0.463199
LOC100505853	100505853	NA	NA	NA	NA	NA	NA	NA	NA
LOC100505878	100505878	NA	NA	NA	NA	NA	NA	NA	NA
LOC100505887	100505887	NA	NA	NA	NA	NA	NA	NA	NA
LOC100505912	100505912	0.0217058	0.928375	-0.00706073	0.978242	0.2067	0.211432	0.177934	0.305111
LOC100505915	100505915	0.14595	0.659468	0.0291403	0.943685	-0.422421	0.101425	-0.539231	0.0316932
LOC100505918	100505918	NA	NA	NA	NA	-0.212864	0.37418	-0.294198	0.202106
LOC100505920	100505920	NA	NA	NA	NA	0.0383626	0.83549	0.00618452	0.977945
LOC100505921	100505921	0.679706	0.00860202	0.605232	0.0205921	0.202474	0.486837	0.128	0.680177
LOC100505938	100505938	0.0764112	0.796505	0.0961767	0.750451	-0.401931	0.0609444	-0.382166	0.0760609
LOC100505942	100505942	0.158009	0.574286	0.282681	0.224542	0.633246	0.00199349	0.757918	0.000127486
LOC100505978	100505978	0.0331679	0.934194	0.0105654	0.978776	1.50458	6.84814e-11	1.48197	1.33506e-10
LOC100505984	100505984	-0.09665	0.721534	0.132019	0.599245	0.179838	0.404716	0.408507	0.0363658
LOC100506016	100506016	NA	NA	NA	NA	NA	NA	NA	NA
LOC100506022	100506022	0.117536	0.667948	-0.222889	0.467313	-1.62431	5.90767e-15	-1.96474	3.90688e-21
LOC100506023	100506023	0.145781	0.302823	0.160593	0.246879	0.0283277	0.853311	0.0431404	0.782086
LOC100506071	100506071	0.264508	0.254714	0.0811662	0.777707	0.0699613	0.779935	-0.11338	0.646168
LOC100506076	100506076	NA	NA	NA	NA	NA	NA	NA	NA
LOC100506076	100506076	NA	NA	NA	NA	NA	NA	NA	NA
LOC100506082	100506082	-0.142218	0.692035	-0.369115	0.218392	0.324401	0.244776	0.0975044	0.778162
LOC100506083	100506083	-0.0290628	0.898327	0.175644	0.35038	-0.421368	0.00507894	-0.216662	0.18485
LOC100506085	100506085	NA	NA	NA	NA	NA	NA	NA	NA
LOC100506098	100506098	-0.018481	0.964464	-0.0721824	0.845273	0.96453	5.42371e-05	0.910828	0.000160907
LOC100506100	100506100	0.0581088	0.461716	0.0326935	0.700486	0.250076	2.43979e-05	0.224661	0.000152228
LOC100506107	100506107	NA	NA	NA	NA	NA	NA	NA	NA
LOC100506122	100506122	NA	NA	NA	NA	0.130692	0.55826	0.318694	0.120643
LOC100506123	100506123	NA	NA	NA	NA	NA	NA	NA	NA
LOC100506123	100506123	NA	NA	NA	NA	NA	NA	NA	NA
LOC100506124	100506124	-0.0305384	0.870498	0.146746	0.337406	-0.239315	0.0638961	-0.0620312	0.696294
LOC100506125	100506125	NA	NA	NA	NA	-0.167561	0.479506	-0.025493	0.933254
LOC100506127	100506127	0.0773485	0.392401	0.279044	0.000174429	-0.206133	0.00534983	-0.00443698	0.967491
LOC100506136	100506136	0.0523286	0.827114	-0.332759	0.0694974	-0.113842	0.551022	-0.498929	0.00216794
LOC100506142	100506142	NA	NA	NA	NA	0.347836	0.142983	-0.0058469	0.987063
LOC100506159	100506159	NA	NA	NA	NA	NA	NA	NA	NA
LOC100506175	100506175	0.163413	0.648383	-0.0872376	0.826264	-0.255552	0.389739	-0.506202	0.0665424
LOC100506178	100506178	-0.442024	7.32993e-25	-0.550298	8.19402e-38	-0.0238689	0.658917	-0.132143	0.0047752
LOC100506188	100506188	NA	NA	0.243722	0.449868	0.024618	0.942078	-0.104759	0.759077
LOC100506207	100506207	-0.199292	0.266083	0.0112404	0.965571	-0.192661	0.242707	0.0178709	0.935485
LOC100506258	100506258	0.108463	0.771423	0.0239436	0.954675	0.603776	0.0196061	0.519256	0.0503291
LOC100506271	100506271	NA	NA	NA	NA	0.174318	0.450937	0.243825	0.294298
LOC100506272	100506272	NA	NA	NA	NA	NA	NA	0.14103	0.312789
LOC100506274	100506274	NA	NA	NA	NA	NA	NA	NA	NA
LOC100506281	100506281	NA	NA	NA	NA	NA	NA	NA	NA
LOC100506302	100506302	-0.0224624	0.827114	0.0214536	0.845428	-0.29366	1.38699e-05	-0.249744	0.000245201
LOC100506314	100506314	-0.052049	0.796284	0.243731	0.168684	-0.967701	3.58756e-12	-0.671922	1.08174e-06
LOC100506321	100506321	NA	NA	NA	NA	-0.110973	0.700145	-0.297962	0.253821
LOC100506368	100506368	0.140007	0.615822	0.485722	0.0232778	0.180961	0.447457	0.526677	0.00904772
LOC100506371	100506371	0.272235	0.381652	0.199809	0.551328	0.216151	0.45521	0.143724	0.657543
LOC100506384	100506384	NA	NA	NA	NA	NA	NA	NA	NA
LOC100506388	100506388	NA	NA	NA	NA	NA	NA	NA	NA
LOC100506393	100506393	NA	NA	NA	NA	0.0664199	0.745094	0.0796771	0.709005
LOC100506403	100506403	NA	NA	NA	NA	0.244576	0.346033	0.380229	0.133021
LOC100506406	100506406	NA	NA	NA	NA	NA	NA	NA	NA
LOC100506422	100506422	0.205146	0.00956484	0.289103	0.000175653	-0.162215	0.0403845	-0.0782573	0.369423
LOC100506444	100506444	NA	NA	NA	NA	NA	NA	NA	NA
LOC100506470	100506470	NA	NA	NA	NA	NA	NA	NA	NA
LOC100506472	100506472	-0.0307519	0.912736	0.121255	0.614267	0.0183398	0.939616	0.170347	0.415206
LOC100506474	100506474	0.0284927	0.944409	-0.116485	0.753261	0.0535448	0.871957	-0.0914328	0.792109
LOC100506476	100506476	0.192576	0.321575	0.237624	0.181492	0.296552	0.0738803	0.341601	0.0314027
LOC100506497	100506497	NA	NA	NA	NA	0.349202	0.0869546	0.0741153	0.779983
LOC100506498	100506498	NA	NA	NA	NA	NA	NA	0.00367855	0.981839
LOC100506526	100506526	NA	NA	NA	NA	NA	NA	NA	NA
LOC100506548	100506548	-0.152414	5.98781e-06	-0.107403	0.00231298	-0.131336	6.44258e-05	-0.086325	0.0126801
LOC100506551	100506551	NA	NA	NA	NA	-0.0635153	0.76182	0.234229	0.204422
LOC100506585	100506585	NA	NA	NA	NA	NA	NA	NA	NA
LOC100506603	100506603	-0.0999905	0.356181	0.0588079	0.61366	0.118929	0.206658	0.277728	0.00121702
LOC100506606	100506606	-0.17479	0.2872	0.0315237	0.889669	-0.510387	0.000181298	-0.304073	0.0359125
LOC100506639	100506639	-0.18086	0.003296	-0.142219	0.0297614	-0.194289	0.00089789	-0.155647	0.0110121
LOC100506675	100506675	NA	NA	NA	NA	0.457933	0.0531857	0.0393203	0.902408
LOC100506679	100506679	NA	NA	NA	NA	0.00662937	0.975001	0.0930247	0.660494
LOC100506682	100506682	NA	NA	NA	NA	NA	NA	NA	NA
LOC100506688	100506688	NA	NA	NA	NA	0.0898648	0.680859	0.111788	0.630761
LOC100506691	100506691	0.364818	0.187248	0.436862	0.0838839	0.733849	0.0016228	0.805893	0.000351433
LOC100506700	100506700	NA	NA	NA	NA	-0.115353	0.475901	0.0278632	0.888034
LOC100506725	100506725	NA	NA	NA	NA	NA	NA	0.174901	0.130444
LOC100506730	100506730	-0.0105897	0.946456	-0.0964603	0.467986	-0.215898	0.0381014	-0.301769	0.0029356
LOC100506746	100506746	-0.247342	0.00410004	-0.232398	0.0111548	-0.30838	0.000150906	-0.293436	0.00054119
LOC100506747	100506747	0.0606215	0.873382	-0.107115	0.76484	0.153084	0.605105	-0.0146526	0.968681
LOC100506790	100506790	NA	NA	NA	NA	NA	NA	NA	NA
LOC100506801	100506801	0.0689123	0.857283	0.37168	0.197674	0.249265	0.38173	0.552032	0.0308219
LOC100506804	100506804	0.135201	0.416833	0.401441	0.00813516	-0.753112	2.63574e-08	-0.486872	0.000244354
LOC100506844	100506844	-0.349472	0.000304189	-0.382274	0.000276657	-0.573117	5.85476e-10	-0.605919	4.42827e-10
LOC100506858	100506858	NA	NA	NA	NA	NA	NA	NA	NA
LOC100506860	100506860	0.0991752	0.645882	0.340837	0.0436517	0.0473145	0.816877	0.288977	0.0759974
LOC100506869	100506869	NA	NA	NA	NA	NA	NA	0.0660713	0.621118
LOC100506885	100506885	-0.686393	0.012955	-0.0484641	0.907867	-0.894989	0.000451142	-0.25706	0.399886
LOC100506895	100506895	-0.239124	0.168819	0.120377	0.621192	-1.38031	9.58234e-19	-1.02081	6.37058e-11
LOC100506937	100506937	NA	NA	NA	NA	NA	NA	NA	NA
LOC100506985	100506985	NA	NA	NA	NA	-0.0946283	0.61367	-0.118824	0.530459
LOC100506990	100506990	-0.136113	0.227751	0.132453	0.157696	0.996648	2.16126e-33	1.26521	2.62398e-52
LOC100507002	100507002	-0.455563	3.20988e-09	-0.0866375	0.38783	-0.340732	6.30884e-06	0.0281939	0.798129
LOC100507006	100507006	-0.0218603	0.959265	-0.0289343	0.946912	-0.478493	0.0783683	-0.485567	0.0784304
LOC100507053	100507053	0.068892	0.419118	0.171944	0.0148268	0.123222	0.081835	0.226274	0.000564435
LOC100507065	100507065	0.234776	0.48596	-0.144351	0.694507	0.657396	0.0124951	0.278269	0.359484
LOC100507071	100507071	NA	NA	NA	NA	NA	NA	NA	NA
LOC100507073	100507073	NA	NA	NA	NA	NA	NA	NA	NA
LOC100507091	100507091	NA	NA	NA	NA	NA	NA	NA	NA
LOC100507140	100507140	-0.429067	0.00841768	-0.882559	1.85839e-08	-0.000116094	0.999521	-0.453608	0.00628567
LOC100507144	100507144	0.786489	2.39262e-06	1.48786	1.73146e-20	-0.246094	0.207331	0.455276	0.0035726
LOC100507156	100507156	-0.341518	0.0651794	-0.128542	0.603783	-0.804541	1.49578e-06	-0.591566	0.000726917
LOC100507175	100507175	NA	NA	NA	NA	-0.0644263	0.701954	-0.00832198	0.968632
LOC100507194	100507194	NA	NA	NA	NA	NA	NA	NA	NA
LOC100507195	100507195	NA	NA	NA	NA	NA	NA	-0.00452707	0.97719
LOC100507201	100507201	NA	NA	NA	NA	NA	NA	NA	NA
LOC100507205	100507205	NA	NA	NA	NA	NA	NA	NA	NA
LOC100507250	100507250	0.0936928	0.795285	0.0491374	0.900522	-0.0966138	0.754825	-0.141169	0.65205
LOC100507277	100507277	NA	NA	NA	NA	NA	NA	NA	NA
LOC100507283	100507283	-0.0434957	0.821046	0.265942	0.0696667	-0.375152	0.00424017	-0.0657146	0.69403
LOC100507291	100507291	-0.107384	0.682268	-0.094624	0.718939	0.203478	0.32717	0.216238	0.313998
LOC100507334	100507334	NA	NA	NA	NA	NA	NA	NA	NA
LOC100507346	100507346	NA	NA	NA	NA	0.0620433	0.733194	0.116084	0.511341
LOC100507351	100507351	NA	NA	NA	NA	NA	NA	NA	NA
LOC100507373	100507373	-0.0662994	0.560713	0.0308432	0.796993	0.462031	5.83616e-09	0.559174	1.51438e-12
LOC100507377	100507377	0.142874	0.657341	0.543611	0.0289723	0.0231338	0.942236	0.423871	0.0808969
LOC100507384	100507384	NA	NA	NA	NA	NA	NA	NA	NA
LOC100507387	100507387	NA	NA	NA	NA	NA	NA	NA	NA
LOC100507388	100507388	NA	NA	NA	NA	NA	NA	-0.12392	0.33062
LOC100507389	100507389	NA	NA	NA	NA	NA	NA	-0.0765868	0.592053
LOC100507391	100507391	0.535755	0.0265592	0.85498	0.000316914	-0.611387	0.0100589	-0.292162	0.243876
LOC100507406	100507406	NA	NA	NA	NA	0.0911861	0.720631	-0.722582	0.000525288
LOC100507412	100507412	0.153247	0.268428	0.0684471	0.734265	-1.50195	5.6357e-35	-1.58675	1.22916e-40
LOC100507424	100507424	0.00401213	0.983236	0.109968	0.502133	-0.283197	0.0261875	-0.177242	0.194584
LOC100507431	100507431	-0.0654841	0.794265	-0.248838	0.222244	-0.0659393	0.758909	-0.249293	0.191084
LOC100507437	100507437	0.258721	0.00372491	0.214532	0.0160148	0.206969	0.017918	0.16278	0.0630294
LOC100507443	100507443	NA	NA	NA	NA	NA	NA	NA	NA
LOC100507461	100507461	NA	NA	NA	NA	NA	NA	-0.0617287	0.660473
LOC100507464	100507464	NA	NA	NA	NA	NA	NA	NA	NA
LOC100507468	100507468	NA	NA	NA	NA	NA	NA	NA	NA
LOC100507472	100507472	NA	NA	NA	NA	NA	NA	NA	NA
LOC100507477	100507477	NA	NA	NA	NA	0.0221846	0.937364	0.133898	0.60779
LOC100507487	100507487	0.503102	2.14126e-08	0.670696	1.01912e-12	-0.457175	1.82186e-06	-0.289581	0.00113293
LOC100507506	100507506	0.0628205	0.790021	0.179315	0.410582	-0.642001	9.47223e-05	-0.525507	0.00133418
LOC100507534	100507534	NA	NA	NA	NA	-0.348104	0.111777	-0.124128	0.638733
LOC100507537	100507537	NA	NA	NA	NA	0.0866284	0.672398	0.16583	0.399421
LOC100507547	100507547	0.0183412	0.924115	0.05776	0.737453	0.131564	0.335157	0.170983	0.200663
LOC100507548	100507548	NA	NA	NA	NA	NA	NA	NA	NA
LOC100507557	100507557	-0.0548876	0.8393	0.323474	0.116813	-0.341651	0.071907	0.0367109	0.882555
LOC100507564	100507564	0.029184	0.936006	-0.146993	0.673071	-1.15124	5.70978e-07	-1.32742	7.41898e-09
LOC100507577	100507577	0.0880092	0.482487	0.243337	0.0263939	-0.343191	0.000558853	-0.187863	0.0695248
LOC100507600	100507600	-0.960148	1.24999e-07	-1.18194	1.55257e-10	-0.157201	0.435445	-0.378993	0.0713913
LOC100507634	100507634	0.0537029	0.891242	0.131184	0.718006	-0.281937	0.319909	-0.204455	0.505783
LOC100507639	100507639	NA	NA	0.140834	0.684852	-0.342607	0.200899	-0.117934	0.717106
LOC100507642	100507642	-0.599073	3.21154e-10	-0.642501	5.05633e-12	0.107525	0.302968	0.0640967	0.61623
LOC100507657	100507657	-0.0894806	0.812658	0.242649	0.454118	-0.197665	0.504114	0.134465	0.681934
LOC100507661	100507661	0.125868	0.730748	0.147501	0.688092	0.308918	0.280641	0.33055	0.261135
LOC100508046	100508046	NA	NA	NA	NA	NA	NA	NA	NA
LOC100508631	100508631	NA	NA	NA	NA	0.14889	0.402533	0.0785387	0.703571
LOC100630923	100630923	-0.0543597	0.85902	-0.0202796	0.95247	-0.103555	0.677258	-0.0694746	0.801628
LOC100631378	100631378	NA	NA	NA	NA	NA	NA	NA	NA
LOC100652758	100652758	0.0260533	0.904818	0.0695754	0.742732	-0.455854	0.00135477	-0.412332	0.00382981
LOC100652768	100652768	0.0164042	0.889839	0.126037	0.136459	0.0792963	0.350668	0.188929	0.0121597
LOC100652931	100652931	NA	NA	NA	NA	NA	NA	NA	NA
LOC100652999	100652999	NA	NA	NA	NA	-0.256683	0.292058	-0.240357	0.343399
LOC100996249	100996249	NA	NA	NA	NA	-0.0579303	0.814421	-0.0233627	0.934408
LOC100996251	100996251	-0.0232312	0.956246	0.127665	0.73394	-0.182106	0.55729	-0.0312097	0.934549
LOC100996255	100996255	-0.0813678	0.83793	0.289796	0.374019	-0.413972	0.138964	-0.0428079	0.90862
LOC100996263	100996263	NA	NA	NA	NA	-0.300329	0.214104	0.00424679	0.990655
LOC100996286	100996286	-0.298268	0.357243	-0.140211	0.70597	0.420712	0.131278	0.57877	0.0328314
LOC100996291	100996291	NA	NA	NA	NA	-0.0995266	0.515754	0.0873884	0.602618
LOC100996324	100996324	-0.0943194	0.807378	-0.158121	0.666914	-0.875304	0.000670231	-0.939106	0.000267359
LOC100996325	100996325	NA	NA	0.148988	0.673168	0.252672	0.371064	0.0560293	0.872708
LOC100996338	100996338	NA	NA	0.128788	0.713755	0.671092	0.00485033	0.86405	0.000236018
LOC100996342	100996342	NA	NA	NA	NA	NA	NA	NA	NA
LOC100996345	100996345	NA	NA	NA	NA	NA	NA	NA	NA
LOC100996349	100996349	NA	NA	NA	NA	NA	NA	NA	NA
LOC100996351	100996351	0.297937	0.144702	0.0526985	0.855327	-0.17427	0.407391	-0.419508	0.0228769
LOC100996385	100996385	NA	NA	NA	NA	NA	NA	NA	NA
LOC100996419	100996419	0.0383916	0.875441	0.12434	0.588768	-0.601669	0.00020323	-0.515721	0.00142424
LOC100996437	100996437	0.0680092	0.721132	0.120879	0.480935	0.0953894	0.551882	0.148259	0.333541
LOC100996447	100996447	NA	NA	NA	NA	0.0822392	0.654901	0.170409	0.332463
LOC100996455	100996455	NA	NA	NA	NA	0.228436	0.303727	0.474273	0.0212743
LOC100996579	100996579	0.105947	0.107331	0.0690006	0.414296	-1.02939	6.12222e-68	-1.06634	8.58259e-76
LOC100996583	100996583	-0.160094	0.657573	0.131068	0.727786	-0.0771231	0.819785	0.214039	0.503628
LOC100996624	100996624	NA	NA	NA	NA	NA	NA	NA	NA
LOC100996634	100996634	-0.0708364	0.858231	0.167415	0.644312	0.129691	0.687351	0.367942	0.205373
LOC100996635	100996635	NA	NA	NA	NA	NA	NA	0.166268	0.177987
LOC100996654	100996654	0.166471	0.631233	0.147271	0.687706	-0.500923	0.0618044	-0.520122	0.0528551
LOC100996671	100996671	NA	NA	NA	NA	-0.149639	0.371642	-0.138065	0.427501
LOC100996679	100996679	NA	NA	NA	NA	NA	NA	NA	NA
LOC100996693	100996693	-0.179512	0.606295	0.0697505	0.864485	0.0388784	0.910013	0.288141	0.336942
LOC100996694	100996694	NA	NA	NA	NA	NA	NA	0.0175075	0.897496
LOC101054525	101054525	NA	NA	NA	NA	NA	NA	-0.0916167	0.49021
LOC101059948	101059948	0.290724	0.315188	0.26001	0.354949	0.628789	0.0078527	0.598076	0.0104959
LOC101060019	101060019	NA	NA	NA	NA	NA	NA	NA	NA
LOC101060091	101060091	-0.175212	0.397088	-0.0240129	0.926569	0.204036	0.251377	0.355234	0.0359413
LOC101060385	101060385	NA	NA	NA	NA	NA	NA	NA	NA
LOC101060389	101060389	NA	NA	NA	NA	NA	NA	NA	NA
LOC101060389	101060389	NA	NA	NA	NA	NA	NA	NA	NA
LOC101060498	101060498	NA	NA	NA	NA	0.0116152	0.958127	-0.0562734	0.806724
LOC101060524	101060524	NA	NA	NA	NA	NA	NA	NA	NA
LOC101060542	101060542	0.83088	1.87879e-11	0.736411	2.39296e-09	0.0931089	0.559836	-0.00136032	0.994868
LOC101060553	101060553	-0.181153	0.552589	0.352488	0.217039	-0.943252	4.5693e-05	-0.409611	0.105024
LOC101241902	101241902	-0.258744	0.436509	-0.15334	0.678221	-0.236865	0.433086	-0.131461	0.70086
LOC101243545	101243545	-0.0778055	0.84045	0.196142	0.564595	-0.163545	0.592226	0.110403	0.745816
LOC101409256	101409256	-0.233011	0.404871	0.00147918	0.997333	-0.285116	0.246812	-0.0506257	0.870844
LOC101448202	101448202	NA	NA	-0.0417129	0.919499	0.587604	0.020845	0.388213	0.158474
LOC101559451	101559451	NA	NA	NA	NA	0.0724874	0.790461	-0.108871	0.694347
LOC101593348	101593348	-0.23593	0.472022	0.147982	0.68123	-0.296181	0.298808	0.0877308	0.802047
LOC101805491	101805491	NA	NA	NA	NA	NA	NA	-0.095415	0.461392
LOC101926889	101926889	0.110857	0.769743	0.139262	0.710139	0.342564	0.231788	0.370969	0.202656
LOC101926892	101926892	NA	NA	NA	NA	NA	NA	-0.0877395	0.530968
LOC101926897	101926897	NA	NA	NA	NA	NA	NA	NA	NA
LOC101926898	101926898	NA	NA	NA	NA	NA	NA	-0.00638098	0.972465
LOC101926905	101926905	NA	NA	NA	NA	NA	NA	NA	NA
LOC101926908	101926908	NA	NA	NA	NA	NA	NA	NA	NA
LOC101926911	101926911	0.385881	0.206321	0.302668	0.349825	-0.562553	0.0366787	-0.645766	0.0153632
LOC101926913	101926913	0.0967463	0.78701	0.0921651	0.801265	-0.100049	0.745933	-0.104631	0.746817
LOC101926915	101926915	NA	NA	NA	NA	NA	NA	NA	NA
LOC101926933	101926933	-0.177158	0.603335	0.2292	0.478694	0.0243298	0.942898	0.430688	0.111149
LOC101926934	101926934	NA	NA	NA	NA	NA	NA	NA	NA
LOC101926935	101926935	0.115078	0.320349	0.455136	1.14653e-06	-0.11635	0.279469	0.223709	0.0185116
LOC101926940	101926940	0.0947717	0.758734	0.229269	0.318234	1.07355	3.43616e-08	1.20805	2.35871e-10
LOC101926941	101926941	0.0646444	0.666209	0.0463105	0.766888	0.116079	0.340701	0.0977448	0.445308
LOC101926942	101926942	0.73995	0.00451125	1.99969	2.8978e-17	-0.331646	0.239941	0.92809	6.60048e-05
LOC101926943	101926943	-0.420916	0.133972	-0.205015	0.527369	-0.178547	0.543494	0.0373533	0.914788
LOC101926944	101926944	NA	NA	NA	NA	0.194377	0.426557	0.226163	0.363013
LOC101926948	101926948	-0.280149	0.392401	0.0929156	0.81513	-0.0258201	0.942182	0.347244	0.240236
LOC101926951	101926951	NA	NA	NA	NA	NA	NA	NA	NA
LOC101926955	101926955	NA	NA	NA	NA	-0.209346	0.386625	0.184661	0.48129
LOC101926960	101926960	NA	NA	NA	NA	NA	NA	NA	NA
LOC101926962	101926962	NA	NA	NA	NA	-0.0242736	0.922909	0.193608	0.377682
LOC101926963	101926963	NA	NA	NA	NA	-0.217634	0.30721	-0.144453	0.543654
LOC101926964	101926964	NA	NA	NA	NA	NA	NA	-0.113512	0.300887
LOC101926966	101926966	NA	NA	NA	NA	NA	NA	NA	NA
LOC101926975	101926975	0.114407	0.741153	0.221596	0.469742	0.254649	0.350761	0.361837	0.167693
LOC101927000	101927000	NA	NA	NA	NA	NA	NA	NA	NA
LOC101927009	101927009	NA	NA	NA	NA	-0.1304	0.53652	-0.126028	0.571521
LOC101927018	101927018	NA	NA	NA	NA	-0.107691	0.544981	-0.013374	0.951982
LOC101927020	101927020	NA	NA	NA	NA	NA	NA	-0.0498169	0.741236
LOC101927021	101927021	0.144491	0.306331	0.50354	0.000134026	-1.0086	4.79315e-17	-0.649548	1.6811e-08
LOC101927023	101927023	NA	NA	NA	NA	-0.0221532	0.909004	0.00261862	0.99119
LOC101927027	101927027	-0.0559553	0.553674	0.0519556	0.59415	-0.0796161	0.323472	0.0282948	0.76878
LOC101927038	101927038	NA	NA	NA	NA	NA	NA	NA	NA
LOC101927040	101927040	-0.0999381	0.571095	0.0215126	0.921572	-0.177682	0.224474	-0.0562309	0.753411
LOC101927043	101927043	-0.112982	0.623307	-0.155477	0.501621	-0.362628	0.0415339	-0.405123	0.0240187
LOC101927045	101927045	0.00166621	0.991854	0.112211	0.387906	-0.170374	0.123071	-0.0598286	0.648125
LOC101927048	101927048	NA	NA	NA	NA	0.0457273	0.812859	0.181794	0.291993
LOC101927051	101927051	NA	NA	-0.117457	0.730873	-0.0275715	0.932278	0.090279	0.777252
LOC101927053	101927053	NA	NA	NA	NA	NA	NA	NA	NA
LOC101927055	101927055	NA	NA	NA	NA	0.0188717	0.951533	0.383519	0.124212
LOC101927056	101927056	0.228177	0.27868	0.223433	0.277425	0.248063	0.192782	0.243319	0.198957
LOC101927058	101927058	NA	NA	NA	NA	NA	NA	NA	NA
LOC101927059	101927059	NA	NA	NA	NA	NA	NA	NA	NA
LOC101927062	101927062	NA	NA	NA	NA	NA	NA	NA	NA
LOC101927066	101927066	NA	NA	NA	NA	0.0571363	0.848267	0.309532	0.230211
LOC101927069	101927069	NA	NA	NA	NA	NA	NA	NA	NA
LOC101927070	101927070	-0.472298	0.106267	-0.301313	0.349825	-0.318064	0.267391	-0.14708	0.661662
LOC101927078	101927078	NA	NA	NA	NA	NA	NA	NA	NA
LOC101927079	101927079	NA	NA	NA	NA	NA	NA	NA	NA
LOC101927082	101927082	NA	NA	NA	NA	NA	NA	NA	NA
LOC101927087	101927087	0.0507215	0.879281	0.0348676	0.916895	0.459414	0.0337706	0.44356	0.0420651
LOC101927100	101927100	NA	NA	NA	NA	0.00565323	0.980382	0.0514072	0.839316
LOC101927120	101927120	NA	NA	NA	NA	NA	NA	NA	NA
LOC101927123	101927123	NA	NA	NA	NA	NA	NA	-0.0424731	0.798905
LOC101927124	101927124	0.0584735	0.885178	-0.162497	0.646598	-0.278347	0.335397	-0.499317	0.0656216
LOC101927131	101927131	NA	NA	NA	NA	NA	NA	NA	NA
LOC101927132	101927132	NA	NA	NA	NA	-0.178509	0.466079	0.0663365	0.819275
LOC101927136	101927136	-0.0101243	0.980334	0.269222	0.416214	0.620887	0.0185717	0.900233	0.000457191
LOC101927139	101927139	NA	NA	NA	NA	NA	NA	NA	NA
LOC101927141	101927141	NA	NA	NA	NA	NA	NA	-0.0652667	0.603974
LOC101927142	101927142	-0.0626188	0.877443	-0.132376	0.724553	0.19367	0.531363	0.123912	0.718861
LOC101927143	101927143	NA	NA	NA	NA	NA	NA	NA	NA
LOC101927151	101927151	-0.0929396	0.0589361	-0.122889	0.00940103	0.0031651	0.957338	-0.026784	0.641944
LOC101927153	101927153	NA	NA	NA	NA	NA	NA	NA	NA
LOC101927156	101927156	-0.212796	0.535338	-0.0302012	0.945052	-0.161818	0.6086	0.020777	0.957621
LOC101927157	101927157	0.24076	0.386777	-0.136898	0.659927	0.192421	0.45859	-0.185237	0.492748
LOC101927159	101927159	NA	NA	NA	NA	NA	NA	NA	NA
LOC101927164	101927164	0.145892	0.691606	-0.317438	0.322532	0.24445	0.41593	-0.218879	0.492196
LOC101927166	101927166	0.0712134	0.850312	-0.368779	0.0631213	3.29318	4.61521e-57	2.85319	8.01111e-43
LOC101927168	101927168	NA	NA	NA	NA	0.00434135	0.980455	-0.0984679	0.583975
LOC101927178	101927178	-0.132365	0.691123	0.165292	0.615207	-0.329748	0.205758	-0.0320923	0.925975
LOC101927179	101927179	NA	NA	NA	NA	0.104029	0.604757	0.0740593	0.735091
LOC101927181	101927181	0.301305	0.00368868	0.239908	0.0161361	0.443487	3.33712e-06	0.38209	3.30244e-05
LOC101927188	101927188	NA	NA	NA	NA	NA	NA	NA	NA
LOC101927189	101927189	0.360211	0.241863	0.0689568	0.865094	0.445754	0.104093	0.154499	0.639074
LOC101927190	101927190	NA	NA	NA	NA	NA	NA	-0.113734	0.478227
LOC101927196	101927196	NA	NA	NA	NA	-0.0557028	0.840134	0.0131662	0.968158
LOC101927204	101927204	0.0701842	0.465022	0.143045	0.11744	-0.484906	9.54252e-11	-0.412045	2.22802e-08
LOC101927207	101927207	NA	NA	NA	NA	NA	NA	NA	NA
LOC101927211	101927211	0.0152888	0.971325	0.0643532	0.877241	0.0203958	0.953618	0.0694602	0.847632
LOC101927229	101927229	0.875878	0.000116304	-0.499714	0.0521856	0.0912142	0.753838	-1.28438	4.23189e-09
LOC101927230	101927230	0.0949756	0.80332	0.178349	0.598451	0.648103	0.0114163	0.731477	0.00385889
LOC101927237	101927237	-0.142753	0.690516	0.338187	0.270562	-0.323291	0.249165	0.157649	0.628961
LOC101927239	101927239	NA	NA	NA	NA	NA	NA	NA	NA
LOC101927243	101927243	NA	NA	NA	NA	-0.156335	0.329125	-0.0281306	0.889287
LOC101927244	101927244	NA	NA	NA	NA	-0.203219	0.185994	-0.211693	0.181133
LOC101927248	101927248	NA	NA	NA	NA	0.252947	0.241635	0.305017	0.156101
LOC101927257	101927257	NA	NA	NA	NA	NA	NA	0.0825508	0.503529
LOC101927267	101927267	NA	NA	NA	NA	0.143579	0.356222	0.0067605	0.974592
LOC101927269	101927269	NA	NA	NA	NA	NA	NA	NA	NA
LOC101927272	101927272	NA	NA	NA	NA	NA	NA	NA	NA
LOC101927274	101927274	NA	NA	NA	NA	NA	NA	NA	NA
LOC101927278	101927278	-0.0787742	0.785802	0.0654127	0.807757	0.833595	4.50379e-06	0.977782	6.6383e-08
LOC101927282	101927282	NA	NA	NA	NA	NA	NA	NA	NA
LOC101927284	101927284	NA	NA	NA	NA	0.268391	0.177785	0.054858	0.827661
LOC101927285	101927285	NA	NA	NA	NA	NA	NA	NA	NA
LOC101927286	101927286	NA	NA	NA	NA	NA	NA	NA	NA
LOC101927292	101927292	NA	NA	NA	NA	0.0165382	0.956559	0.344199	0.197072
LOC101927296	101927296	NA	NA	NA	NA	NA	NA	NA	NA
LOC101927305	101927305	0.0433631	0.916603	0.464488	0.117598	-0.0852032	0.799406	0.335922	0.255635
LOC101927310	101927310	NA	NA	NA	NA	NA	NA	NA	NA
LOC101927311	101927311	NA	NA	NA	NA	0.0756146	0.659824	0.251778	0.0990344
LOC101927314	101927314	NA	NA	NA	NA	0.00176609	0.994946	-0.0562816	0.854929
LOC101927318	101927318	-0.00510907	0.990351	0.115632	0.759437	0.198614	0.516343	0.319355	0.281038
LOC101927322	101927322	-0.457069	0.0012397	-0.278436	0.0829163	-0.458331	0.000733877	-0.279697	0.0642719
LOC101927334	101927334	NA	NA	NA	NA	NA	NA	NA	NA
LOC101927342	101927342	NA	NA	NA	NA	0.0146389	0.954361	-0.0592975	0.823727
LOC101927348	101927348	NA	NA	NA	NA	NA	NA	0.149724	0.344836
LOC101927354	101927354	-0.138627	0.572969	0.0815112	0.766939	-0.242754	0.235793	-0.0226155	0.933734
LOC101927356	101927356	NA	NA	NA	NA	0.0485333	0.861654	-0.00758511	0.982388
LOC101927357	101927357	NA	NA	NA	NA	NA	NA	NA	NA
LOC101927358	101927358	NA	NA	NA	NA	NA	NA	NA	NA
LOC101927359	101927359	NA	NA	NA	NA	-0.189336	0.416513	0.0141239	0.963262
LOC101927363	101927363	NA	NA	NA	NA	NA	NA	NA	NA
LOC101927365	101927365	-0.162661	0.379898	-0.033951	0.888269	-0.230858	0.151063	-0.102149	0.591436
LOC101927374	101927374	NA	NA	NA	NA	0.0488167	0.831768	0.0525771	0.833837
LOC101927377	101927377	-0.133701	0.564995	0.00440891	0.989267	-0.284934	0.132221	-0.146824	0.497272
LOC101927378	101927378	NA	NA	NA	NA	-0.0349898	0.902407	0.198948	0.447168
LOC101927379	101927379	NA	NA	NA	NA	0.565944	0.0156087	0.657472	0.00451848
LOC101927391	101927391	-0.0872067	0.766215	-0.591094	0.00574658	0.165376	0.477976	-0.338511	0.130768
LOC101927394	101927394	NA	NA	NA	NA	NA	NA	-0.128326	0.345964
LOC101927406	101927406	NA	NA	NA	NA	0.212977	0.29611	0.0647061	0.798569
LOC101927410	101927410	NA	NA	NA	NA	NA	NA	NA	NA
LOC101927411	101927411	NA	NA	NA	NA	NA	NA	NA	NA
LOC101927412	101927412	NA	NA	NA	NA	NA	NA	0.051135	0.6745
LOC101927415	101927415	-0.124115	0.36922	0.0329187	0.860226	-0.538924	1.20175e-06	-0.381891	0.00080045
LOC101927416	101927416	NA	NA	NA	NA	NA	NA	NA	NA
LOC101927418	101927418	NA	NA	NA	NA	0.107052	0.494392	-0.188226	0.216817
LOC101927419	101927419	NA	NA	NA	NA	NA	NA	NA	NA
LOC101927421	101927421	NA	NA	NA	NA	NA	NA	NA	NA
LOC101927431	101927431	NA	NA	NA	NA	0.0518995	0.853063	-0.0966451	0.72979
LOC101927434	101927434	NA	NA	NA	NA	NA	NA	NA	NA
LOC101927437	101927437	NA	NA	NA	NA	NA	NA	NA	NA
LOC101927438	101927438	NA	NA	NA	NA	-0.170603	0.287327	-0.195973	0.228348
LOC101927446	101927446	0.163671	0.634814	0.280564	0.310757	1.72284	7.21193e-14	1.83973	5.87203e-16
LOC101927447	101927447	NA	NA	NA	NA	NA	NA	NA	NA
LOC101927450	101927450	NA	NA	NA	NA	NA	NA	NA	NA
LOC101927460	101927460	NA	NA	NA	NA	NA	NA	-0.0661515	0.68188
LOC101927464	101927464	NA	NA	NA	NA	NA	NA	NA	NA
LOC101927468	101927468	NA	NA	NA	NA	NA	NA	NA	NA
LOC101927472	101927472	NA	NA	NA	NA	0.262033	0.319672	0.47828	0.0537674
LOC101927476	101927476	-0.243834	0.255539	0.0904525	0.743399	-0.767677	2.04746e-05	-0.43339	0.0232171
LOC101927478	101927478	0.274146	0.404517	0.32214	0.3141	0.0629992	0.85307	0.110993	0.752367
LOC101927480	101927480	NA	NA	NA	NA	NA	NA	NA	NA
LOC101927481	101927481	0.256294	0.0596341	0.489944	5.24384e-05	0.137421	0.326769	0.371071	0.00184442
LOC101927482	101927482	2.01231	2.43509e-98	2.45575	1.21787e-155	0.148596	0.245658	0.592039	3.68327e-14
LOC101927488	101927488	-0.137147	0.710137	0.3586	0.252949	0.185327	0.552289	0.681074	0.0105099
LOC101927495	101927495	NA	NA	NA	NA	NA	NA	0.0681671	0.660955
LOC101927497	101927497	0.119592	0.628003	-0.423179	0.0130467	1.23904	1.79934e-14	0.696273	3.42356e-05
LOC101927501	101927501	NA	NA	NA	NA	NA	NA	NA	NA
LOC101927502	101927502	-0.019073	0.962553	0.547392	0.0291086	0.580602	0.017836	1.14707	5.50717e-07
LOC101927513	101927513	NA	NA	NA	NA	NA	NA	NA	NA
LOC101927523	101927523	NA	NA	NA	NA	NA	NA	NA	NA
LOC101927526	101927526	NA	NA	NA	NA	NA	NA	NA	NA
LOC101927532	101927532	NA	NA	NA	NA	NA	NA	NA	NA
LOC101927539	101927539	NA	NA	NA	NA	NA	NA	NA	NA
LOC101927543	101927543	NA	NA	NA	NA	NA	NA	NA	NA
LOC101927549	101927549	NA	NA	NA	NA	NA	NA	0.0238546	0.757148
LOC101927550	101927550	-0.0670399	0.658111	-0.00197856	0.992821	-0.279158	0.0132131	-0.214097	0.0690392
LOC101927557	101927557	NA	NA	NA	NA	NA	NA	NA	NA
LOC101927560	101927560	NA	NA	NA	NA	0.0126591	0.964451	0.0113294	0.972665
LOC101927571	101927571	-0.00796846	0.983565	-0.0213473	0.95791	0.596315	0.0157596	0.582936	0.0195979
LOC101927572	101927572	0.0565133	0.769298	0.0277628	0.892356	0.217841	0.118225	0.18909	0.187941
LOC101927575	101927575	NA	NA	NA	NA	-0.0362643	0.907122	0.290376	0.279699
LOC101927577	101927577	NA	NA	NA	NA	NA	NA	NA	NA
LOC101927580	101927580	NA	NA	NA	NA	-0.0520426	0.822693	0.0629833	0.800754
LOC101927583	101927583	NA	NA	NA	NA	NA	NA	NA	NA
LOC101927587	101927587	NA	NA	NA	NA	-0.056106	0.823796	0.107453	0.674212
LOC101927588	101927588	0.0293692	0.942411	0.332574	0.282517	-0.0736672	0.822842	0.229538	0.45752
LOC101927592	101927592	NA	NA	NA	NA	NA	NA	NA	NA
LOC101927604	101927604	-0.106179	0.695435	0.0645654	0.819266	0.200901	0.348692	0.371646	0.063248
LOC101927606	101927606	NA	NA	NA	NA	NA	NA	NA	NA
LOC101927616	101927616	NA	NA	NA	NA	NA	NA	NA	NA
LOC101927619	101927619	NA	NA	NA	NA	NA	NA	0.0188166	0.913435
LOC101927620	101927620	-0.0777407	0.819093	-0.0368619	0.919882	0.0123424	0.967	0.0532213	0.865059
LOC101927623	101927623	NA	NA	0.341884	0.246382	-0.475865	0.0652503	-0.148507	0.643792
LOC101927630	101927630	NA	NA	0.0308158	0.940764	-0.133258	0.660999	0.321385	0.246926
LOC101927636	101927636	NA	NA	NA	NA	0.0200123	0.942677	0.00269433	0.994137
LOC101927637	101927637	NA	NA	NA	NA	NA	NA	NA	NA
LOC101927640	101927640	NA	NA	NA	NA	NA	NA	0.0311948	0.847848
LOC101927641	101927641	NA	NA	NA	NA	NA	NA	NA	NA
LOC101927650	101927650	NA	NA	NA	NA	0.176506	0.213258	-0.0101538	0.957839
LOC101927651	101927651	NA	NA	NA	NA	NA	NA	NA	NA
LOC101927653	101927653	NA	NA	NA	NA	-0.0714534	0.663051	-0.00475038	0.982354
LOC101927657	101927657	0.149525	0.565828	0.125196	0.545394	1.86016	2.50849e-28	1.83583	1.64938e-28
LOC101927661	101927661	NA	NA	NA	NA	NA	NA	NA	NA
LOC101927666	101927666	-0.170578	0.632685	-0.243463	0.472169	0.15319	0.631406	0.080305	0.823501
LOC101927668	101927668	0.463511	0.111355	-0.329418	0.287216	0.677313	0.00886382	-0.115616	0.733935
LOC101927683	101927683	NA	NA	NA	NA	NA	NA	NA	NA
LOC101927686	101927686	-0.375187	0.162975	0.198578	0.545318	-1.22065	1.28917e-07	-0.646884	0.00788987
LOC101927690	101927690	NA	NA	NA	NA	NA	NA	NA	NA
LOC101927691	101927691	-0.138686	0.699903	-0.480249	0.100214	0.523887	0.0503519	0.182324	0.57019
LOC101927692	101927692	NA	NA	NA	NA	-0.255638	0.255683	0.0782642	0.775503
LOC101927694	101927694	NA	NA	NA	NA	NA	NA	NA	NA
LOC101927697	101927697	NA	NA	NA	NA	0.225178	0.375671	0.0889187	0.763233
LOC101927701	101927701	-0.337219	0.147811	-0.0326546	0.920666	-0.0932287	0.710019	0.211336	0.377861
LOC101927708	101927708	NA	NA	NA	NA	NA	NA	NA	NA
LOC101927709	101927709	NA	NA	NA	NA	NA	NA	NA	NA
LOC101927730	101927730	NA	NA	NA	NA	-0.134125	0.489024	-0.0557571	0.807052
LOC101927735	101927735	NA	NA	NA	NA	-0.473986	0.0251196	-0.154101	0.545817
LOC101927740	101927740	NA	NA	NA	NA	NA	NA	NA	NA
LOC101927746	101927746	-0.291506	0.00363181	-0.0685003	0.627224	-0.519867	3.46017e-08	-0.296861	0.00309794
LOC101927752	101927752	0.00675547	0.96234	-0.0918576	0.415745	-0.192027	0.0332995	-0.29064	0.000854521
LOC101927755	101927755	-0.0238054	0.933386	0.276436	0.238433	-0.923511	4.91316e-07	-0.62327	0.000708832
LOC101927759	101927759	-0.0973184	0.509482	0.245919	0.0496627	-0.208009	0.0840545	0.135228	0.295841
LOC101927762	101927762	NA	NA	NA	NA	0.0467391	0.871218	0.283099	0.266666
LOC101927765	101927765	0.374674	0.0203938	0.5327	0.000612707	-0.118205	0.518868	0.0398206	0.845624
LOC101927766	101927766	NA	NA	NA	NA	0.411787	0.0970204	0.182488	0.527981
LOC101927768	101927768	-0.14439	0.408792	0.0883904	0.655376	-0.275344	0.0601097	-0.0425639	0.825892
LOC101927769	101927769	1.07025	3.66507e-05	0.510172	0.0671512	0.964535	0.000133996	0.404453	0.137401
LOC101927770	101927770	NA	NA	NA	NA	-0.0159179	0.930867	-0.0452106	0.805105
LOC101927780	101927780	-0.504485	1.14636e-16	-0.495081	5.10622e-15	-0.327255	5.15747e-08	-0.317852	7.77462e-07
LOC101927787	101927787	0.787861	0.0029075	0.269523	0.392135	0.596141	0.0221703	0.0778026	0.820579
LOC101927793	101927793	NA	NA	NA	NA	NA	NA	0.0674502	0.687462
LOC101927795	101927795	NA	NA	NA	NA	-0.312759	0.209617	0.153402	0.584924
LOC101927798	101927798	NA	NA	NA	NA	NA	NA	NA	NA
LOC101927809	101927809	0.0687749	0.742195	0.0846	0.677246	0.107545	0.534	0.12337	0.480805
LOC101927811	101927811	-0.212207	0.452507	-0.133926	0.669079	-0.14984	0.570546	-0.071559	0.815435
LOC101927814	101927814	0.166915	0.632732	-0.0603389	0.883701	-0.26482	0.365808	-0.492074	0.071085
LOC101927815	101927815	NA	NA	NA	NA	NA	NA	NA	NA
LOC101927817	101927817	NA	NA	NA	NA	NA	NA	0.125569	0.34431
LOC101927822	101927822	NA	NA	NA	NA	NA	NA	NA	NA
LOC101927827	101927827	NA	NA	NA	NA	NA	NA	NA	NA
LOC101927829	101927829	-0.0827649	0.832632	-0.0098971	0.981909	-0.117198	0.716619	-0.0443298	0.903349
LOC101927830	101927830	NA	NA	NA	NA	NA	NA	NA	NA
LOC101927830	101927830	NA	NA	NA	NA	NA	NA	NA	NA
LOC101927835	101927835	NA	NA	NA	NA	NA	NA	NA	NA
LOC101927839	101927839	NA	NA	NA	NA	NA	NA	0.166861	0.223758
LOC101927843	101927843	0.487927	0.0473774	0.204354	0.479558	0.240293	0.35101	-0.0432804	0.887922
LOC101927844	101927844	NA	NA	NA	NA	-0.319747	0.17175	0.119188	0.674287
LOC101927845	101927845	NA	NA	NA	NA	-0.0653345	0.722486	0.0528487	0.793467
LOC101927847	101927847	NA	NA	NA	NA	NA	NA	NA	NA
LOC101927849	101927849	0.102918	0.781421	-0.0723534	0.85682	0.312442	0.265829	0.137171	0.676875
LOC101927851	101927851	0.0378066	0.898061	0.222833	0.360153	-0.427011	0.0326758	-0.241985	0.264069
LOC101927854	101927854	-0.24171	0.287722	0.105404	0.688577	-0.0186708	0.941479	0.328443	0.103219
LOC101927865	101927865	0.0422109	0.888409	0.171939	0.502512	-0.282893	0.18223	-0.153165	0.516547
LOC101927869	101927869	NA	NA	NA	NA	NA	NA	NA	NA
LOC101927870	101927870	NA	NA	NA	NA	-0.16364	0.521085	0.0484505	0.871709
LOC101927876	101927876	NA	NA	NA	NA	NA	NA	NA	NA
LOC101927881	101927881	NA	NA	NA	NA	NA	NA	NA	NA
LOC101927884	101927884	NA	NA	NA	NA	0.0835519	0.680336	0.0557624	0.808515
LOC101927895	101927895	-0.101879	0.686126	0.24796	0.305788	-1.03195	1.88652e-08	-0.682113	0.000225038
LOC101927901	101927901	NA	NA	NA	NA	-0.0738781	0.793415	0.0346587	0.91399
LOC101927905	101927905	NA	NA	NA	NA	-0.438882	0.0739085	-0.0944586	0.761187
LOC101927907	101927907	NA	NA	NA	NA	NA	NA	NA	NA
LOC101927908	101927908	NA	NA	NA	NA	NA	NA	NA	NA
LOC101927911	101927911	0.130821	0.718985	0.677287	0.012222	0.0879227	0.789461	0.634388	0.0144552
LOC101927914	101927914	0.143817	0.696378	-0.132626	0.721779	-0.883565	0.000583456	-1.16001	4.67472e-06
LOC101927915	101927915	NA	NA	NA	NA	NA	NA	NA	NA
LOC101927919	101927919	-0.0302211	0.919377	-0.265642	0.252842	-0.148643	0.506491	-0.384064	0.0582867
LOC101927924	101927924	NA	NA	NA	NA	NA	NA	NA	NA
LOC101927926	101927926	NA	NA	NA	NA	NA	NA	NA	NA
LOC101927932	101927932	0.0328871	0.914465	0.088128	0.747893	0.188872	0.389182	0.244113	0.259449
LOC101927934	101927934	0.00852814	0.982682	0.282113	0.361719	-0.271678	0.33307	0.00190661	0.99645
LOC101927948	101927948	NA	NA	NA	NA	NA	NA	NA	NA
LOC101927950	101927950	NA	NA	0.169717	0.606782	-0.33946	0.198332	-0.37243	0.168952
LOC101927954	101927954	NA	NA	NA	NA	NA	NA	NA	NA
LOC101927964	101927964	-0.306527	0.330534	0.0270234	0.951262	-0.560619	0.0347879	-0.227068	0.467634
LOC101927967	101927967	NA	NA	NA	NA	0.141792	0.585087	0.130259	0.636992
LOC101927969	101927969	NA	NA	NA	NA	NA	NA	0.0672503	0.615162
LOC101927972	101927972	NA	NA	NA	NA	-0.0903614	0.677017	0.144215	0.509569
LOC101927973	101927973	0.0365909	0.927677	0.11303	0.760125	-0.191203	0.523352	-0.114764	0.73448
LOC101927987	101927987	NA	NA	NA	NA	NA	NA	NA	NA
LOC101928002	101928002	NA	NA	NA	NA	-0.317244	0.167013	-0.191188	0.447892
LOC101928008	101928008	NA	NA	NA	NA	NA	NA	0.0896473	0.576343
LOC101928009	101928009	NA	NA	NA	NA	NA	NA	NA	NA
LOC101928012	101928012	NA	NA	NA	NA	-0.466934	0.036608	-0.217752	0.404203
LOC101928020	101928020	0.0320637	0.867633	0.133932	0.395797	-0.0637057	0.683251	0.038163	0.82369
LOC101928030	101928030	NA	NA	NA	NA	NA	NA	NA	NA
LOC101928034	101928034	-0.442866	0.131476	0.274752	0.383366	0.20593	0.490025	0.923549	0.000240628
LOC101928035	101928035	NA	NA	NA	NA	NA	NA	-0.036686	0.803617
LOC101928043	101928043	0.001372	0.997197	0.0759668	0.847563	-0.238239	0.412555	-0.163644	0.610545
LOC101928048	101928048	NA	NA	NA	NA	NA	NA	NA	NA
LOC101928052	101928052	NA	NA	NA	NA	NA	NA	0.0886586	0.519274
LOC101928053	101928053	0.0344808	0.917755	-0.285946	0.266843	-0.00570386	0.982245	-0.326131	0.164458
LOC101928063	101928063	-0.167044	0.572079	-0.0751875	0.831845	-0.507856	0.0281498	-0.416	0.0861054
LOC101928068	101928068	-0.0455643	0.836949	0.17452	0.327064	-0.086694	0.626566	0.13339	0.441164
LOC101928069	101928069	0.16468	0.0302869	0.0540198	0.549254	0.303798	7.04074e-06	0.193138	0.0050023
LOC101928075	101928075	NA	NA	NA	NA	0.0176689	0.953436	0.316899	0.205886
LOC101928087	101928087	NA	NA	NA	NA	NA	NA	NA	NA
LOC101928093	101928093	NA	NA	NA	NA	-0.364219	0.147143	-0.377966	0.140419
LOC101928098	101928098	NA	NA	NA	NA	NA	NA	-0.0760128	0.538262
LOC101928100	101928100	0.0320016	0.885592	-0.115013	0.556323	-0.159798	0.323472	-0.306813	0.0413179
LOC101928103	101928103	0.154317	0.509546	0.203841	0.406387	-0.674935	0.000297786	-0.625412	0.000627047
LOC101928105	101928105	-0.166668	0.621613	0.158052	0.646748	-0.118895	0.700315	0.205826	0.496051
LOC101928107	101928107	NA	NA	NA	NA	NA	NA	NA	NA
LOC101928118	101928118	0.280278	0.350191	0.143246	0.66989	0.297012	0.270375	0.159981	0.597342
LOC101928123	101928123	NA	NA	NA	NA	NA	NA	-0.078855	0.586366
LOC101928126	101928126	-0.0347169	0.933533	0.0408846	0.923654	-0.0767263	0.820395	-0.00112469	0.998683
LOC101928128	101928128	NA	NA	NA	NA	NA	NA	0.119226	0.299602
LOC101928131	101928131	NA	NA	NA	NA	-0.257911	0.096355	-0.00290093	0.990355
LOC101928132	101928132	NA	NA	NA	NA	0.426836	0.0807234	0.0521486	0.869186
LOC101928134	101928134	NA	NA	NA	NA	NA	NA	NA	NA
LOC101928135	101928135	NA	NA	NA	NA	NA	NA	NA	NA
LOC101928137	101928137	NA	NA	NA	NA	-0.120124	0.66611	0.181673	0.517866
LOC101928140	101928140	-0.0375349	0.924861	-0.156218	0.650905	-0.279922	0.318434	-0.398606	0.143462
LOC101928143	101928143	-0.0131688	0.965189	0.430541	0.0226487	0.112041	0.609548	0.555751	0.00159868
LOC101928150	101928150	NA	NA	NA	NA	NA	NA	NA	NA
LOC101928160	101928160	-0.0547817	0.89267	0.0082501	0.985164	0.184771	0.548046	0.247803	0.421628
LOC101928161	101928161	NA	NA	NA	NA	NA	NA	0.0198166	0.908167
LOC101928162	101928162	NA	NA	NA	NA	NA	NA	NA	NA
LOC101928163	101928163	NA	NA	NA	NA	NA	NA	0.0316981	0.846434
LOC101928167	101928167	NA	NA	NA	NA	NA	NA	-0.073751	0.582803
LOC101928168	101928168	NA	NA	NA	NA	NA	NA	NA	NA
LOC101928174	101928174	0.181937	0.60406	0.535818	0.0627738	-0.11432	0.724493	0.239561	0.444251
LOC101928177	101928177	NA	NA	NA	NA	-0.0964426	0.721207	-0.0518136	0.862098
LOC101928191	101928191	NA	NA	NA	NA	-0.111328	0.585381	-0.3403	0.0596093
LOC101928201	101928201	NA	NA	NA	NA	NA	NA	NA	NA
LOC101928203	101928203	NA	NA	NA	NA	NA	NA	NA	NA
LOC101928205	101928205	NA	NA	NA	NA	NA	NA	NA	NA
LOC101928211	101928211	NA	NA	NA	NA	NA	NA	NA	NA
LOC101928222	101928222	0.0306238	0.941176	-0.228072	0.504332	-0.0300545	0.932654	-0.288751	0.342019
LOC101928226	101928226	NA	NA	NA	NA	NA	NA	NA	NA
LOC101928227	101928227	NA	NA	NA	NA	NA	NA	NA	NA
LOC101928231	101928231	NA	NA	NA	NA	-0.151104	0.449039	-0.138134	0.516645
LOC101928233	101928233	NA	NA	NA	NA	-0.129016	0.388761	-0.151359	0.326376
LOC101928238	101928238	0.0857172	0.746701	0.0216488	0.944653	0.0213614	0.932803	-0.0427071	0.866964
LOC101928241	101928241	-0.5953	1.86713e-05	-1.43481	8.6433e-30	0.758102	4.0133e-10	-0.0814037	0.662348
LOC101928253	101928253	NA	NA	NA	NA	NA	NA	NA	NA
LOC101928254	101928254	NA	NA	NA	NA	NA	NA	NA	NA
LOC101928259	101928259	NA	NA	NA	NA	-0.150628	0.563741	-0.312089	0.20819
LOC101928266	101928266	NA	NA	NA	NA	NA	NA	-0.0485555	0.767783
LOC101928269	101928269	-0.108291	0.773025	-0.0988914	0.797521	-0.100057	0.759292	-0.0906579	0.796632
LOC101928270	101928270	NA	NA	NA	NA	NA	NA	0.0206686	0.906467
LOC101928272	101928272	NA	NA	NA	NA	-0.134392	0.580035	-0.0587394	0.833227
LOC101928273	101928273	NA	NA	NA	NA	NA	NA	-0.124079	0.376905
LOC101928279	101928279	-0.42979	0.0713927	-0.593337	0.00607501	0.527887	0.0110197	0.364341	0.11766
LOC101928280	101928280	NA	NA	NA	NA	NA	NA	0.142789	0.331849
LOC101928283	101928283	0.226722	0.505842	0.797288	0.00345799	-0.372308	0.190208	0.198258	0.540924
LOC101928295	101928295	NA	NA	NA	NA	NA	NA	NA	NA
LOC101928298	101928298	NA	NA	NA	NA	NA	NA	NA	NA
LOC101928303	101928303	NA	NA	NA	NA	NA	NA	NA	NA
LOC101928304	101928304	-0.0775021	0.731244	0.197587	0.365	-1.0983	7.77037e-12	-0.823207	2.66723e-07
LOC101928306	101928306	NA	NA	NA	NA	NA	NA	NA	NA
LOC101928307	101928307	NA	NA	NA	NA	0.162962	0.495843	0.109817	0.683879
LOC101928314	101928314	NA	NA	0.25198	0.395513	0.0213073	0.946123	0.0499604	0.880419
LOC101928322	101928322	NA	NA	NA	NA	NA	NA	NA	NA
LOC101928323	101928323	0.126545	0.704331	-0.0744952	0.831885	0.570735	0.0159873	0.369695	0.145212
LOC101928324	101928324	0.0447255	0.898061	-0.222987	0.422332	0.343237	0.147465	0.0755244	0.803909
LOC101928327	101928327	NA	NA	NA	NA	NA	NA	NA	NA
LOC101928333	101928333	NA	NA	NA	NA	NA	NA	NA	NA
LOC101928335	101928335	0.257735	0.395398	-0.082353	0.817143	0.574875	0.0184132	0.234787	0.404355
LOC101928336	101928336	-0.0954398	0.771423	0.34765	0.139176	0.823106	0.000100439	1.2662	7.50769e-10
LOC101928358	101928358	NA	NA	NA	NA	NA	NA	NA	NA
LOC101928370	101928370	0.0197538	0.952048	-0.27612	0.300579	-0.632073	0.00248302	-0.927946	6.83212e-06
LOC101928371	101928371	NA	NA	NA	NA	-0.472692	0.0311798	-0.610255	0.00495563
LOC101928372	101928372	NA	NA	NA	NA	NA	NA	NA	NA
LOC101928381	101928381	NA	NA	NA	NA	NA	NA	NA	NA
LOC101928381	101928381	NA	NA	NA	NA	0.136768	0.495008	0.0580409	0.803152
LOC101928381	101928381	NA	NA	NA	NA	NA	NA	NA	NA
LOC101928381	101928381	NA	NA	NA	NA	NA	NA	NA	NA
LOC101928386	101928386	NA	NA	NA	NA	NA	NA	NA	NA
LOC101928398	101928398	NA	NA	NA	NA	-0.212001	0.293051	-0.123618	0.593535
LOC101928401	101928401	NA	NA	NA	NA	NA	NA	NA	NA
LOC101928402	101928402	0.196105	0.439947	0.173628	0.498008	0.160419	0.494982	0.137942	0.575194
LOC101928404	101928404	0.177409	0.598932	0.752562	0.00401566	-0.212189	0.460225	0.362964	0.197706
LOC101928414	101928414	NA	NA	NA	NA	-0.0708583	0.738282	0.0255479	0.917791
LOC101928416	101928416	NA	NA	NA	NA	0.200158	0.420374	0.105181	0.708917
LOC101928417	101928417	0.153453	0.672747	0.0961658	0.807191	0.091034	0.784854	0.0337469	0.929617
LOC101928418	101928418	NA	NA	NA	NA	NA	NA	NA	NA
LOC101928424	101928424	0.217534	0.482694	0.387546	0.170471	-0.251042	0.366203	-0.0810304	0.805105
LOC101928429	101928429	NA	NA	NA	NA	0.148798	0.457791	0.230418	0.233801
LOC101928435	101928435	NA	NA	NA	NA	NA	NA	-0.00764853	0.96423
LOC101928436	101928436	NA	NA	NA	NA	-0.212766	0.265485	-0.0870331	0.701161
LOC101928437	101928437	NA	NA	NA	NA	0.0407138	0.868777	0.103268	0.677276
LOC101928438	101928438	0.317797	0.238013	0.327301	0.224788	-0.00872009	0.976122	0.000783756	0.998929
LOC101928441	101928441	NA	NA	NA	NA	-0.291099	0.141005	0.00409882	0.989401
LOC101928443	101928443	NA	NA	NA	NA	NA	NA	NA	NA
LOC101928445	101928445	-0.0423814	0.894879	0.324731	0.187626	-0.499432	0.0191735	-0.13232	0.614263
LOC101928446	101928446	-0.110348	0.756218	0.464888	0.101816	-0.72571	0.00363667	-0.150474	0.634043
LOC101928449	101928449	NA	NA	NA	NA	-0.289955	0.253601	-0.167077	0.561917
LOC101928453	101928453	-0.449289	0.0133223	0.153366	0.55994	-1.53828	1.27142e-18	-0.935622	1.38556e-07
LOC101928460	101928460	NA	NA	NA	NA	-0.0272431	0.880748	0.089616	0.622589
LOC101928461	101928461	-0.0640594	0.87445	-0.247124	0.463498	-0.0340785	0.922574	-0.217143	0.495765
LOC101928464	101928464	-0.0162676	0.84246	-0.0377075	0.606587	0.0468226	0.452927	0.0253828	0.720256
LOC101928471	101928471	NA	NA	NA	NA	NA	NA	NA	NA
LOC101928476	101928476	NA	NA	NA	NA	NA	NA	NA	NA
LOC101928489	101928489	NA	NA	NA	NA	NA	NA	-0.000631905	0.997304
LOC101928491	101928491	NA	NA	NA	NA	NA	NA	NA	NA
LOC101928495	101928495	NA	NA	NA	NA	NA	NA	-0.119501	0.32801
LOC101928504	101928504	-0.0274516	0.891107	-0.0161388	0.939566	0.0229837	0.890489	0.0342965	0.845786
LOC101928505	101928505	0.0745954	0.849637	-0.0658454	0.861518	1.57334	4.53697e-11	1.4329	2.34396e-09
LOC101928509	101928509	NA	NA	NA	NA	-0.221596	0.401765	-0.151335	0.606075
LOC101928510	101928510	NA	NA	NA	NA	NA	NA	NA	NA
LOC101928514	101928514	0.0158002	0.965189	0.488165	0.0404842	-0.0838362	0.764248	0.388528	0.0944297
LOC101928516	101928516	-0.0929627	0.788538	0.245775	0.431473	-0.755845	0.00162571	-0.417107	0.105646
LOC101928517	101928517	NA	NA	NA	NA	NA	NA	NA	NA
LOC101928519	101928519	NA	NA	NA	NA	NA	NA	NA	NA
LOC101928523	101928523	NA	NA	NA	NA	NA	NA	NA	NA
LOC101928525	101928525	NA	NA	NA	NA	-0.136102	0.567043	-0.0284701	0.921122
LOC101928530	101928530	-0.191181	0.504694	0.322706	0.250609	-1.07326	1.222e-06	-0.559373	0.0156969
LOC101928535	101928535	NA	NA	NA	NA	-0.0809887	0.758418	-0.0133395	0.966733
LOC101928539	101928539	NA	NA	NA	NA	-0.125827	0.597198	-0.143331	0.565291
LOC101928540	101928540	NA	NA	NA	NA	NA	NA	NA	NA
LOC101928551	101928551	NA	NA	NA	NA	-0.129467	0.586501	-0.206619	0.370665
LOC101928557	101928557	NA	NA	NA	NA	NA	NA	NA	NA
LOC101928565	101928565	NA	NA	NA	NA	NA	NA	NA	NA
LOC101928567	101928567	NA	NA	NA	NA	-0.141755	0.551183	-0.0428642	0.880768
LOC101928569	101928569	-0.189015	0.420166	0.301212	0.150628	-0.0465288	0.846364	0.443698	0.0179785
LOC101928580	101928580	NA	NA	NA	NA	-0.348016	0.08357	-0.228321	0.289445
LOC101928590	101928590	NA	NA	NA	NA	0.0174542	0.938338	0.0327411	0.886955
LOC101928591	101928591	NA	NA	NA	NA	NA	NA	NA	NA
LOC101928595	101928595	0.00550427	0.988157	0.286008	0.326734	-0.442359	0.0744289	-0.161855	0.582496
LOC101928597	101928597	NA	NA	NA	NA	NA	NA	NA	NA
LOC101928597	101928597	NA	NA	NA	NA	NA	NA	NA	NA
LOC101928600	101928600	NA	NA	NA	NA	NA	NA	NA	NA
LOC101928602	101928602	0.497706	0.000115554	0.242237	0.117759	-0.350007	0.0104636	-0.605476	1.02403e-06
LOC101928605	101928605	0.126818	0.730748	-0.251129	0.4489	0.106448	0.744486	-0.271498	0.370966
LOC101928614	101928614	NA	NA	NA	NA	NA	NA	NA	NA
LOC101928617	101928617	0.212191	0.386258	0.294239	0.191324	0.131403	0.578944	0.213452	0.334785
LOC101928618	101928618	NA	NA	NA	NA	NA	NA	NA	NA
LOC101928622	101928622	NA	NA	NA	NA	0.0182169	0.950319	0.40614	0.0829324
LOC101928626	101928626	NA	NA	NA	NA	NA	NA	NA	NA
LOC101928650	101928650	NA	NA	NA	NA	-0.06688	0.819926	-0.335488	0.182898
LOC101928651	101928651	NA	NA	NA	NA	NA	NA	NA	NA
LOC101928659	101928659	-0.0611892	0.834521	-0.0982359	0.720857	0.0594918	0.809342	0.022445	0.93665
LOC101928661	101928661	NA	NA	NA	NA	NA	NA	NA	NA
LOC101928663	101928663	NA	NA	NA	NA	0.261536	0.267241	0.525089	0.0172731
LOC101928673	101928673	0.12663	0.411022	-0.0492774	0.797328	-0.22971	0.0822947	-0.405618	0.00104231
LOC101928674	101928674	-7.81808e-05	0.999788	-0.189542	0.553699	0.899189	0.000188181	0.709725	0.00424842
LOC101928682	101928682	0.236235	0.44673	0.164924	0.624185	0.0613404	0.8461	-0.00997007	0.979139
LOC101928694	101928694	NA	NA	NA	NA	0.162472	0.535021	0.112863	0.690354
LOC101928696	101928696	0.101431	0.793503	0.0803861	0.843408	0.0954739	0.774095	0.074429	0.837091
LOC101928697	101928697	NA	NA	NA	NA	NA	NA	NA	NA
LOC101928700	101928700	NA	NA	NA	NA	NA	NA	NA	NA
LOC101928708	101928708	NA	NA	NA	NA	NA	NA	NA	NA
LOC101928710	101928710	-0.145041	0.689503	-0.130608	0.72265	0.299043	0.297127	0.313476	0.28845
LOC101928718	101928718	0.195849	0.574622	-0.259177	0.4383	-0.0793058	0.814417	-0.534332	0.0519788
LOC101928730	101928730	NA	NA	NA	NA	NA	NA	NA	NA
LOC101928731	101928731	NA	NA	NA	NA	NA	NA	0.174817	0.191651
LOC101928737	101928737	-0.20682	0.542245	0.147427	0.68619	-0.231588	0.435907	0.122659	0.717838
LOC101928738	101928738	NA	NA	NA	NA	-0.206361	0.328799	-0.157661	0.495765
LOC101928739	101928739	NA	NA	NA	NA	-0.0504909	0.856964	0.0446917	0.882201
LOC101928748	101928748	NA	NA	NA	NA	-0.0618493	0.775109	0.00250366	0.993399
LOC101928751	101928751	NA	NA	NA	NA	NA	NA	NA	NA
LOC101928766	101928766	-0.440813	0.140579	0.380195	0.220661	-0.0628232	0.853729	0.758185	0.00391974
LOC101928767	101928767	-0.0947608	0.698668	-4.77556e-05	0.999752	0.330616	0.0619398	0.425329	0.0145854
LOC101928769	101928769	NA	NA	NA	NA	NA	NA	NA	NA
LOC101928775	101928775	NA	NA	NA	NA	-0.0549981	0.78507	0.105988	0.595301
LOC101928778	101928778	NA	NA	NA	NA	NA	NA	NA	NA
LOC101928782	101928782	NA	NA	-0.307676	0.30399	0.135546	0.65388	0.0332068	0.924913
LOC101928786	101928786	NA	NA	NA	NA	NA	NA	NA	NA
LOC101928791	101928791	NA	NA	NA	NA	NA	NA	NA	NA
LOC101928794	101928794	0.294209	0.244574	0.113951	0.727863	-0.617139	0.00580291	-0.797397	0.000200846
LOC101928796	101928796	0.312125	0.205225	0.282393	0.147157	2.00857	5.09938e-28	1.97884	5.63165e-29
LOC101928797	101928797	NA	NA	NA	NA	NA	NA	NA	NA
LOC101928804	101928804	NA	NA	NA	NA	NA	NA	NA	NA
LOC101928807	101928807	NA	NA	NA	NA	NA	NA	NA	NA
LOC101928809	101928809	NA	NA	NA	NA	NA	NA	-0.0373613	0.832868
LOC101928812	101928812	NA	NA	NA	NA	NA	NA	0.140285	0.336081
LOC101928820	101928820	-0.344498	2.70222e-06	-0.516831	6.78623e-12	-0.304431	2.08099e-05	-0.476765	1.51361e-10
LOC101928823	101928823	NA	NA	NA	NA	0.00417772	0.98206	0.0973567	0.613591
LOC101928834	101928834	NA	NA	NA	NA	NA	NA	0.00440164	0.97547
LOC101928837	101928837	-0.0956258	0.74126	0.241588	0.334394	-0.222953	0.331208	0.114261	0.660264
LOC101928841	101928841	0.43304	2.342e-15	0.446953	6.27011e-16	-0.113583	0.0657675	-0.0996698	0.0915326
LOC101928844	101928844	NA	NA	NA	NA	0.00800285	0.964893	0.0545588	0.76859
LOC101928845	101928845	0.260817	0.379359	0.435693	0.116568	-0.466323	0.0672261	-0.291447	0.284889
LOC101928847	101928847	NA	NA	NA	NA	NA	NA	NA	NA
LOC101928851	101928851	NA	NA	NA	NA	NA	NA	NA	NA
LOC101928855	101928855	NA	NA	NA	NA	NA	NA	0.0651773	0.673926
LOC101928858	101928858	NA	NA	NA	NA	NA	NA	NA	NA
LOC101928861	101928861	NA	NA	NA	NA	NA	NA	0.0252148	0.865483
LOC101928865	101928865	0.0114605	0.975496	-0.0862717	0.801603	-0.0803717	0.782207	-0.178104	0.526482
LOC101928880	101928880	NA	NA	NA	NA	NA	NA	NA	NA
LOC101928882	101928882	NA	NA	NA	NA	0.0880363	0.756005	0.0465644	0.886252
LOC101928885	101928885	NA	NA	NA	NA	0.0778357	0.749693	-0.0129176	0.965187
LOC101928886	101928886	NA	NA	NA	NA	0.0158911	0.942898	0.0562778	0.802085
LOC101928887	101928887	NA	NA	NA	NA	NA	NA	NA	NA
LOC101928891	101928891	-0.2199	0.369807	-0.155525	0.525289	0.510063	0.00750651	0.574438	0.00307645
LOC101928894	101928894	NA	NA	NA	NA	0.362607	0.0884517	0.431665	0.0432296
LOC101928896	101928896	NA	NA	NA	NA	0.196329	0.379386	-0.184478	0.429501
LOC101928902	101928902	NA	NA	NA	NA	0.0400792	0.872585	0.114564	0.645637
LOC101928909	101928909	NA	NA	NA	NA	-0.386058	0.0690627	-0.261847	0.266271
LOC101928911	101928911	NA	NA	NA	NA	NA	NA	0	1
LOC101928924	101928924	NA	NA	NA	NA	NA	NA	NA	NA
LOC101928932	101928932	NA	NA	NA	NA	-0.0815164	0.673782	0.198489	0.26669
LOC101928936	101928936	NA	NA	NA	NA	NA	NA	-0.0062313	0.970416
LOC101928937	101928937	NA	NA	NA	NA	NA	NA	NA	NA
LOC101928940	101928940	0.068411	0.864509	0.148313	0.689136	-0.0479091	0.888534	0.0319925	0.933289
LOC101928942	101928942	NA	NA	NA	NA	0.296283	0.24744	-0.052196	0.872432
LOC101928943	101928943	NA	NA	NA	NA	NA	NA	0.0554044	0.68124
LOC101928944	101928944	NA	NA	NA	NA	-0.0821076	0.738618	-0.0499881	0.855484
LOC101928961	101928961	NA	NA	NA	NA	NA	NA	-0.0801725	0.602094
LOC101928973	101928973	NA	NA	-0.148263	0.643943	0.251234	0.330969	-0.0161302	0.962438
LOC101928977	101928977	-0.191657	0.582477	-0.37253	0.231245	-0.1865	0.547784	-0.367372	0.208251
LOC101928978	101928978	NA	NA	-0.301423	0.320137	0.236719	0.403116	-0.252916	0.385542
LOC101928979	101928979	0.0751401	0.695933	0.324699	0.0293749	-0.1602	0.303724	0.0893589	0.601004
LOC101928985	101928985	NA	NA	NA	NA	NA	NA	NA	NA
LOC101928988	101928988	NA	NA	NA	NA	NA	NA	NA	NA
LOC101928992	101928992	NA	NA	NA	NA	NA	NA	NA	NA
LOC101928994	101928994	0.13241	0.645924	0.528099	0.0269255	-0.653117	0.00286183	-0.257428	0.287036
LOC101928995	101928995	NA	NA	NA	NA	0.0787272	0.647617	0.122874	0.468909
LOC101929002	101929002	NA	NA	NA	NA	-0.215671	0.361342	-0.37043	0.0968754
LOC101929006	101929006	NA	NA	NA	NA	NA	NA	-0.0404228	0.798569
LOC101929011	101929011	NA	NA	NA	NA	NA	NA	NA	NA
LOC101929019	101929019	NA	NA	NA	NA	NA	NA	NA	NA
LOC101929023	101929023	0.0887524	0.815276	-0.274385	0.394997	0.541379	0.0397934	0.178242	0.578733
LOC101929034	101929034	NA	NA	NA	NA	NA	NA	NA	NA
LOC101929054	101929054	0.0683701	0.694004	0.296133	0.0428464	-0.624377	7.67057e-07	-0.396614	0.00161908
LOC101929057	101929057	0.125765	0.506183	-0.0448775	0.843223	0.0439439	0.815974	-0.126699	0.469535
LOC101929058	101929058	NA	NA	NA	NA	NA	NA	NA	NA
LOC101929064	101929064	NA	NA	0.0453954	0.909022	-0.280761	0.304939	-0.407876	0.128335
LOC101929066	101929066	-0.0841837	0.734878	-0.0257399	0.926494	0.167223	0.393996	0.225667	0.247039
LOC101929073	101929073	NA	NA	NA	NA	NA	NA	NA	NA
LOC101929076	101929076	NA	NA	NA	NA	NA	NA	-0.0386307	0.822149
LOC101929080	101929080	NA	NA	NA	NA	0.152729	0.323663	-0.00888171	0.966277
LOC101929084	101929084	NA	NA	NA	NA	NA	NA	NA	NA
LOC101929089	101929089	0.255363	0.225738	0.175092	0.399101	0.657947	0.000114735	0.577675	0.000566487
LOC101929095	101929095	NA	NA	NA	NA	-0.0325492	0.919144	0.0323754	0.924773
LOC101929099	101929099	0.07363	0.843862	0.119098	0.739128	-0.127159	0.677186	-0.0816905	0.80893
LOC101929106	101929106	NA	NA	NA	NA	NA	NA	NA	NA
LOC101929109	101929109	NA	NA	NA	NA	0.212503	0.200411	0.0447595	0.832432
LOC101929116	101929116	NA	NA	NA	NA	NA	NA	NA	NA
LOC101929117	101929117	NA	NA	NA	NA	NA	NA	NA	NA
LOC101929122	101929122	NA	NA	NA	NA	NA	NA	NA	NA
LOC101929123	101929123	NA	NA	NA	NA	NA	NA	NA	NA
LOC101929124	101929124	NA	NA	NA	NA	NA	NA	NA	NA
LOC101929125	101929125	0.220776	0.283447	0.232055	0.285389	-0.419341	0.020845	-0.408063	0.0213486
LOC101929128	101929128	0.106179	0.707762	0.132047	0.637392	-0.0860237	0.736399	-0.060156	0.827708
LOC101929134	101929134	0.150422	0.680858	0.243055	0.470606	-0.415226	0.136915	-0.322593	0.280865
LOC101929140	101929140	-0.0892206	0.818464	0.436193	0.143195	-0.219592	0.467547	0.305822	0.303572
LOC101929144	101929144	NA	NA	NA	NA	NA	NA	NA	NA
LOC101929147	101929147	0.0347436	0.563711	0.0682484	0.211908	-0.215274	1.24982e-06	-0.181769	4.56632e-05
LOC101929148	101929148	NA	NA	NA	NA	NA	NA	NA	NA
LOC101929148	101929148	NA	NA	NA	NA	NA	NA	NA	NA
LOC101929153	101929153	NA	NA	NA	NA	NA	NA	NA	NA
LOC101929154	101929154	NA	NA	NA	NA	NA	NA	NA	NA
LOC101929161	101929161	NA	NA	NA	NA	NA	NA	NA	NA
LOC101929162	101929162	0.163806	0.639492	-0.108936	0.770326	0.291952	0.306213	0.0192101	0.95965
LOC101929164	101929164	NA	NA	NA	NA	NA	NA	NA	NA
LOC101929165	101929165	-0.330997	0.292982	-0.130021	0.727612	0.103209	0.752848	0.304185	0.311364
LOC101929172	101929172	NA	NA	NA	NA	NA	NA	NA	NA
LOC101929181	101929181	-0.365872	0.183875	0.3098	0.264083	0.0669436	0.824386	0.742616	0.00144308
LOC101929188	101929188	0.14762	0.514043	0.42812	0.0135055	0.396558	0.0232415	0.677058	2.7097e-05
LOC101929194	101929194	NA	NA	NA	NA	NA	NA	-0.00941665	0.955269
LOC101929199	101929199	NA	NA	NA	NA	-0.0329509	0.87689	-0.0783363	0.723716
LOC101929207	101929207	NA	NA	NA	NA	-0.026439	0.889759	-0.182466	0.275733
LOC101929208	101929208	NA	NA	NA	NA	NA	NA	NA	NA
LOC101929210	101929210	NA	NA	NA	NA	-0.056363	0.793837	0.0219392	0.928384
LOC101929217	101929217	NA	NA	NA	NA	NA	NA	NA	NA
LOC101929224	101929224	0.118246	0.744771	0.0993876	0.794856	0.177779	0.556705	0.158921	0.625749
LOC101929227	101929227	NA	NA	NA	NA	NA	NA	0.124404	0.415524
LOC101929229	101929229	NA	NA	NA	NA	NA	NA	-0.00605394	0.97466
LOC101929231	101929231	0.0674723	0.842903	0.065512	0.84653	0.35977	0.129074	0.357809	0.135481
LOC101929234	101929234	-0.29086	0.371004	0.0397652	0.926114	0.198562	0.519748	0.529187	0.0541407
LOC101929237	101929237	NA	NA	NA	NA	NA	NA	NA	NA
LOC101929241	101929241	NA	NA	NA	NA	NA	NA	NA	NA
LOC101929243	101929243	0.198518	0.138771	0.184646	0.206338	-0.419917	0.000497968	-0.43379	0.000206739
LOC101929259	101929259	NA	NA	NA	NA	NA	NA	NA	NA
LOC101929260	101929260	NA	NA	NA	NA	0.238077	0.253047	0.158118	0.49613
LOC101929261	101929261	NA	NA	NA	NA	NA	NA	NA	NA
LOC101929268	101929268	NA	NA	NA	NA	0.203296	0.425826	0.494175	0.0322245
LOC101929269	101929269	0.185862	0.593745	0.417861	0.162364	0.03228	0.926507	0.264279	0.383643
LOC101929279	101929279	NA	NA	NA	NA	NA	NA	NA	NA
LOC101929282	101929282	NA	NA	NA	NA	0.0447563	0.850307	-0.252728	0.21522
LOC101929284	101929284	NA	NA	NA	NA	NA	NA	-0.00793878	0.96485
LOC101929288	101929288	NA	NA	NA	NA	NA	NA	NA	NA
LOC101929294	101929294	NA	NA	NA	NA	-0.212646	0.414731	-0.11928	0.684983
LOC101929295	101929295	0.694791	2.21548e-06	0.438033	0.00223384	0.563421	0.000108808	0.306664	0.0299355
LOC101929297	101929297	NA	NA	NA	NA	NA	NA	NA	NA
LOC101929312	101929312	NA	NA	NA	NA	NA	NA	NA	NA
LOC101929315	101929315	NA	NA	NA	NA	NA	NA	NA	NA
LOC101929319	101929319	NA	NA	NA	NA	NA	NA	NA	NA
LOC101929331	101929331	NA	NA	NA	NA	0.282567	0.154704	0.347165	0.0822935
LOC101929337	101929337	NA	NA	NA	NA	NA	NA	NA	NA
LOC101929340	101929340	0.0160353	0.954448	0.241374	0.243175	-0.178043	0.369364	0.0472958	0.841033
LOC101929341	101929341	NA	NA	NA	NA	NA	NA	NA	NA
LOC101929350	101929350	NA	NA	NA	NA	NA	NA	NA	NA
LOC101929352	101929352	NA	NA	NA	NA	NA	NA	-0.0720198	0.612592
LOC101929353	101929353	NA	NA	NA	NA	NA	NA	NA	NA
LOC101929371	101929371	NA	NA	NA	NA	0.201165	0.292223	0.162845	0.435989
LOC101929372	101929372	0.237358	0.459783	-0.120915	0.746713	-0.555646	0.0343191	-0.91392	0.000269056
LOC101929374	101929374	NA	NA	NA	NA	NA	NA	NA	NA
LOC101929378	101929378	0.181031	0.604123	0.215571	0.527252	0.00735119	0.981581	0.0418905	0.908839
LOC101929380	101929380	0.0365198	0.929992	-0.238395	0.483097	0.39538	0.16148	0.120465	0.728509
LOC101929384	101929384	NA	NA	NA	NA	NA	NA	NA	NA
LOC101929395	101929395	0.203702	0.556686	-0.385305	0.213543	0.239462	0.42746	-0.349545	0.236643
LOC101929406	101929406	NA	NA	NA	NA	NA	NA	NA	NA
LOC101929412	101929412	-0.0369903	0.928065	0.561117	0.0511156	0.164184	0.600704	0.762292	0.0036154
LOC101929413	101929413	NA	NA	NA	NA	NA	NA	NA	NA
LOC101929415	101929415	NA	NA	NA	NA	NA	NA	NA	NA
LOC101929420	101929420	NA	NA	NA	NA	NA	NA	NA	NA
LOC101929427	101929427	0.11605	0.759669	-0.351685	0.262005	0.760435	0.00355386	0.292701	0.335209
LOC101929431	101929431	0.0633501	0.835023	0.105557	0.734282	-0.750066	0.000266183	-0.70786	0.000534754
LOC101929439	101929439	NA	NA	0.154459	0.649349	-0.522327	0.0395939	0.270101	0.340156
LOC101929441	101929441	NA	NA	NA	NA	-0.303717	0.23122	0.00624141	0.986809
LOC101929445	101929445	NA	NA	NA	NA	0	1	-0.186024	0.250009
LOC101929448	101929448	NA	NA	NA	NA	NA	NA	NA	NA
LOC101929450	101929450	NA	NA	NA	NA	-0.0552274	0.771847	0.00257795	0.991699
LOC101929452	101929452	NA	NA	NA	NA	NA	NA	NA	NA
LOC101929454	101929454	NA	NA	NA	NA	NA	NA	NA	NA
LOC101929460	101929460	NA	NA	NA	NA	NA	NA	NA	NA
LOC101929464	101929464	0.237923	0.389243	-0.0304129	0.934243	0.0622387	0.82942	-0.206097	0.434996
LOC101929468	101929468	NA	NA	NA	NA	-0.149467	0.470694	0.00355424	0.990355
LOC101929470	101929470	-0.287723	0.140841	0.207173	0.337569	-0.475242	0.00626651	0.0196542	0.938248
LOC101929473	101929473	NA	NA	NA	NA	NA	NA	NA	NA
LOC101929486	101929486	NA	NA	NA	NA	-0.039593	0.885053	-0.022643	0.942353
LOC101929488	101929488	NA	NA	NA	NA	NA	NA	NA	NA
LOC101929497	101929497	NA	NA	NA	NA	NA	NA	NA	NA
LOC101929504	101929504	NA	NA	-0.351634	0.242817	0.819916	0.000833934	0.708946	0.00394726
LOC101929505	101929505	0.00682677	0.98444	0.510696	0.0609333	-1.35633	3.45339e-09	-0.852458	0.000206951
LOC101929512	101929512	NA	NA	NA	NA	-0.103321	0.533722	-0.0816695	0.654766
LOC101929516	101929516	NA	NA	0.147323	0.667909	-0.571125	0.0236721	-0.259319	0.373479
LOC101929517	101929517	0.11928	0.742218	-0.00770901	0.986073	0.13112	0.67485	0.00413022	0.992182
LOC101929523	101929523	0.00593864	0.988622	-0.0204754	0.96401	-0.132049	0.683249	-0.158463	0.636259
LOC101929524	101929524	NA	NA	NA	NA	NA	NA	NA	NA
LOC101929526	101929526	NA	NA	NA	NA	NA	NA	-0.000166426	0.999715
LOC101929528	101929528	NA	NA	NA	NA	NA	NA	NA	NA
LOC101929529	101929529	NA	NA	NA	NA	NA	NA	NA	NA
LOC101929532	101929532	NA	NA	NA	NA	-0.101652	0.626625	0.352888	0.0548954
LOC101929538	101929538	NA	NA	NA	NA	NA	NA	NA	NA
LOC101929541	101929541	0.119572	0.750243	0.255128	0.446498	-0.174039	0.579181	-0.0384825	0.918235
LOC101929544	101929544	NA	NA	NA	NA	-0.0294073	0.871822	-0.043549	0.8204
LOC101929549	101929549	NA	NA	NA	NA	NA	NA	NA	NA
LOC101929550	101929550	NA	NA	NA	NA	NA	NA	NA	NA
LOC101929551	101929551	NA	NA	NA	NA	NA	NA	NA	NA
LOC101929555	101929555	-0.0796654	0.701428	-0.180501	0.285267	0.449796	0.00146107	0.34896	0.0186887
LOC101929563	101929563	NA	NA	NA	NA	NA	NA	NA	NA
LOC101929565	101929565	NA	NA	NA	NA	NA	NA	-0.0803791	0.606226
LOC101929567	101929567	NA	NA	NA	NA	NA	NA	0.03548	0.816482
LOC101929570	101929570	NA	NA	NA	NA	-0.229082	0.154681	0.0691312	0.723444
LOC101929572	101929572	NA	NA	NA	NA	NA	NA	NA	NA
LOC101929574	101929574	0.223882	0.372448	0.00235969	0.995475	-0.0629026	0.811908	-0.284425	0.207223
LOC101929577	101929577	-0.0555714	0.892228	-0.23679	0.48439	0.416801	0.135861	0.235582	0.454488
LOC101929579	101929579	NA	NA	NA	NA	0.01379	0.964447	-0.318024	0.224948
LOC101929584	101929584	NA	NA	NA	NA	-0.0643788	0.724382	0.0886022	0.638166
LOC101929586	101929586	NA	NA	NA	NA	0.0403835	0.852049	-0.162479	0.414532
LOC101929592	101929592	NA	NA	NA	NA	NA	NA	NA	NA
LOC101929595	101929595	0.0440454	0.914465	-0.0156157	0.973123	-0.0728456	0.828079	-0.132507	0.695016
LOC101929596	101929596	0.321563	0.266113	0.762731	0.00299476	-0.592299	0.0189891	-0.151131	0.621404
LOC101929607	101929607	0.0290971	0.944519	-0.177649	0.621214	0.00849676	0.979301	-0.19825	0.540653
LOC101929608	101929608	NA	NA	NA	NA	NA	NA	NA	NA
LOC101929613	101929613	0.321591	0.30373	-0.20646	0.554255	0.948201	0.000187697	0.42015	0.138469
LOC101929621	101929621	NA	NA	NA	NA	NA	NA	NA	NA
LOC101929622	101929622	NA	NA	NA	NA	0.0880968	0.679652	-0.025852	0.918295
LOC101929625	101929625	NA	NA	NA	NA	NA	NA	NA	NA
LOC101929626	101929626	0.174611	0.599702	-0.174873	0.60186	0.0935112	0.764214	-0.255972	0.377052
LOC101929631	101929631	NA	NA	NA	NA	NA	NA	0.0304058	0.836154
LOC101929633	101929633	NA	NA	NA	NA	0.113942	0.645098	-0.427403	0.046358
LOC101929634	101929634	0.508443	0.0551146	0.209078	0.495146	0.521897	0.0358292	0.222532	0.428681
LOC101929645	101929645	NA	NA	NA	NA	NA	NA	NA	NA
LOC101929646	101929646	NA	NA	NA	NA	NA	NA	NA	NA
LOC101929653	101929653	NA	NA	NA	NA	NA	NA	NA	NA
LOC101929657	101929657	NA	NA	NA	NA	NA	NA	NA	NA
LOC101929660	101929660	NA	NA	NA	NA	NA	NA	NA	NA
LOC101929662	101929662	NA	NA	NA	NA	NA	NA	NA	NA
LOC101929679	101929679	-0.0312529	0.916766	0.220294	0.360725	-0.37072	0.0659281	-0.119173	0.622963
LOC101929680	101929680	NA	NA	NA	NA	-0.0491041	0.820829	0.272702	0.135962
LOC101929681	101929681	NA	NA	NA	NA	NA	NA	NA	NA
LOC101929694	101929694	NA	NA	NA	NA	NA	NA	NA	NA
LOC101929696	101929696	NA	NA	NA	NA	NA	NA	0.173026	0.193155
LOC101929697	101929697	NA	NA	NA	NA	0.0613218	0.812046	-0.13537	0.593315
LOC101929698	101929698	NA	NA	NA	NA	NA	NA	NA	NA
LOC101929705	101929705	-0.324798	0.000271536	-0.193981	0.0428495	-0.0691094	0.494359	0.0617074	0.581712
LOC101929709	101929709	0.0440166	0.581887	0.0912594	0.220335	-0.455178	7.28812e-15	-0.407935	1.99767e-12
LOC101929710	101929710	-0.0939478	0.797931	0.0877697	0.816637	-0.270743	0.334458	-0.0890258	0.792421
LOC101929715	101929715	-0.191388	0.152093	0.0335628	0.873124	-0.986427	5.11905e-17	-0.761476	1.35055e-10
LOC101929717	101929717	NA	NA	NA	NA	-0.115511	0.495495	-0.138956	0.422586
LOC101929718	101929718	NA	NA	NA	NA	-0.137945	0.460505	-0.129555	0.512943
LOC101929719	101929719	0.10885	0.768342	0.290838	0.341944	0.415963	0.121979	0.597952	0.0197715
LOC101929721	101929721	NA	NA	NA	NA	NA	NA	NA	NA
LOC101929723	101929723	NA	NA	NA	NA	NA	NA	NA	NA
LOC101929726	101929726	NA	NA	NA	NA	0.133772	0.555273	0.0220667	0.936899
LOC101929733	101929733	NA	NA	NA	NA	NA	NA	NA	NA
LOC101929741	101929741	-0.198491	0.560925	0.0198567	0.964692	-0.206906	0.493915	0.0114418	0.977193
LOC101929745	101929745	1.05597	5.65222e-05	1.02933	8.62834e-05	-0.000810029	0.997893	-0.0274483	0.943283
LOC101929753	101929753	NA	NA	NA	NA	NA	NA	NA	NA
LOC101929754	101929754	NA	NA	NA	NA	NA	NA	NA	NA
LOC101929762	101929762	-0.0297833	0.943306	-0.0718517	0.86137	-0.0884712	0.790875	-0.13054	0.702185
LOC101929767	101929767	0.0756308	0.733856	-0.0973337	0.654272	0.0981253	0.602557	-0.0748392	0.714801
LOC101929771	101929771	NA	NA	0.118036	0.739128	0.109446	0.719552	0.422532	0.106482
LOC101929829	101929829	NA	NA	NA	NA	NA	NA	NA	NA
LOC101929897	101929897	0.0140823	0.96527	0.226035	0.362488	-0.252965	0.251437	-0.0410122	0.881311
LOC101929935	101929935	NA	NA	NA	NA	NA	NA	0.134225	0.36912
LOC101930010	101930010	-0.0420315	0.786725	-0.268195	0.0108325	0.541686	2.5843e-08	0.315523	0.00222254
LOC101930071	101930071	0.232697	0.073264	-0.0584063	0.73068	0.0819192	0.56134	-0.209184	0.0941816
LOC101930114	101930114	-0.270779	0.165749	-0.325796	0.106474	-0.417164	0.0162982	-0.472181	0.00823563
LOC101930370	101930370	-0.259509	0.0168985	-0.313037	0.00478971	-0.246389	0.0175407	-0.299917	0.00493282
LOC101930452	101930452	NA	NA	NA	NA	0.0177262	0.947594	-0.160365	0.517951
LOC102031319	102031319	NA	NA	NA	NA	-0.0907989	0.628126	-0.0332139	0.875715
LOC102467079	102467079	NA	NA	NA	NA	NA	NA	NA	NA
LOC102467080	102467080	0.013368	0.972607	0.154514	0.625783	0.417451	0.0924958	0.558597	0.0197621
LOC102467081	102467081	NA	NA	NA	NA	NA	NA	NA	NA
LOC102467147	102467147	0.0839734	0.825117	0.523856	0.0601247	-0.231025	0.429166	0.208857	0.491941
LOC102467212	102467212	NA	NA	NA	NA	-0.0463038	0.841367	-0.00026387	0.999715
LOC102467213	102467213	NA	NA	NA	NA	NA	NA	0.0705958	0.650043
LOC102467214	102467214	NA	NA	NA	NA	NA	NA	NA	NA
LOC102467216	102467216	NA	NA	NA	NA	NA	NA	NA	NA
LOC102467217	102467217	NA	NA	NA	NA	NA	NA	NA	NA
LOC102467222	102467222	NA	NA	NA	NA	NA	NA	NA	NA
LOC102467223	102467223	NA	NA	NA	NA	NA	NA	NA	NA
LOC102467224	102467224	NA	NA	NA	NA	NA	NA	NA	NA
LOC102467225	102467225	NA	NA	NA	NA	NA	NA	NA	NA
LOC102467226	102467226	-0.105716	0.769728	0.515527	0.0635147	-0.0926331	0.768372	0.52861	0.0434684
LOC102467655	102467655	NA	NA	NA	NA	NA	NA	NA	NA
LOC102477328	102477328	NA	NA	NA	NA	0.00940891	0.966445	-0.0454099	0.847848
LOC102503427	102503427	NA	NA	NA	NA	0.0756645	0.632888	0.108396	0.503684
LOC102546226	102546226	NA	NA	NA	NA	NA	NA	-0.107283	0.457069
LOC102546228	102546228	NA	NA	NA	NA	NA	NA	NA	NA
LOC102546229	102546229	NA	NA	NA	NA	NA	NA	NA	NA
LOC102546294	102546294	-0.194063	0.570059	0.0249736	0.953399	-0.383652	0.164044	-0.164615	0.612645
LOC102546298	102546298	0.0901158	0.817318	0.0320547	0.94192	-0.270996	0.359829	-0.329057	0.267292
LOC102546299	102546299	NA	NA	NA	NA	NA	NA	NA	NA
LOC102577426	102577426	0.322965	0.136059	-0.0985743	0.710687	0.391988	0.0452819	-0.0295516	0.911194
LOC102606465	102606465	-0.131602	0.101971	0.0574379	0.525033	0.198166	0.0045841	0.387207	8.45846e-09
LOC102606466	102606466	NA	NA	NA	NA	NA	NA	0.0246777	0.871764
LOC102723322	102723322	0.256597	0.433696	-0.0740181	0.854216	0.307467	0.284641	-0.0231479	0.951759
LOC102723330	102723330	NA	NA	NA	NA	NA	NA	NA	NA
LOC102723344	102723344	NA	NA	NA	NA	-0.0554652	0.827717	-0.0217257	0.940961
LOC102723345	102723345	NA	NA	NA	NA	NA	NA	NA	NA
LOC102723354	102723354	0.00372535	0.987542	0.0532615	0.799095	0.488826	0.000666903	0.538362	0.000154667
LOC102723362	102723362	NA	NA	NA	NA	NA	NA	NA	NA
LOC102723373	102723373	NA	NA	NA	NA	NA	NA	NA	NA
LOC102723376	102723376	NA	NA	NA	NA	-0.203123	0.461096	-0.210479	0.465619
LOC102723377	102723377	NA	NA	NA	NA	NA	NA	NA	NA
LOC102723385	102723385	0.193019	0.581141	-0.0299312	0.945703	-0.302478	0.300384	-0.525427	0.0563747
LOC102723427	102723427	NA	NA	NA	NA	NA	NA	NA	NA
LOC102723439	102723439	NA	NA	NA	NA	NA	NA	-0.116401	0.403002
LOC102723448	102723448	NA	NA	NA	NA	NA	NA	0.0272159	0.862246
LOC102723505	102723505	NA	NA	NA	NA	0.0710689	0.658653	-0.196586	0.176255
LOC102723517	102723517	NA	NA	NA	NA	0.00277696	0.986602	-0.181017	0.262952
LOC102723526	102723526	NA	NA	NA	NA	-0.0322658	0.87121	0.157182	0.391398
LOC102723544	102723544	NA	NA	0.357183	0.225947	-0.114321	0.710545	0.301016	0.292184
LOC102723557	102723557	-0.0013422	0.997254	0.240206	0.455993	0.0459809	0.88905	0.287529	0.321356
LOC102723582	102723582	-0.13304	0.65412	-0.141891	0.630628	0.11137	0.6724	0.102519	0.718247
LOC102723604	102723604	NA	NA	NA	NA	NA	NA	0.05241	0.687206
LOC102723617	102723617	NA	NA	NA	NA	NA	NA	NA	NA
LOC102723649	102723649	NA	NA	NA	NA	0.00879375	0.965898	-0.00806506	0.973164
LOC102723661	102723661	NA	NA	NA	NA	NA	NA	NA	NA
LOC102723672	102723672	-0.117305	0.577973	-0.195437	0.286265	0.356447	0.0229025	0.278315	0.0960896
LOC102723692	102723692	NA	NA	NA	NA	NA	NA	NA	NA
LOC102723701	102723701	0.124649	0.679594	-0.378265	0.116058	0.477595	0.0287858	-0.0253197	0.93602
LOC102723703	102723703	0.135578	0.683666	0.248131	0.403845	0.0945425	0.753277	0.207096	0.466123
LOC102723704	102723704	NA	NA	-0.25769	0.406382	-0.339568	0.213152	-0.487691	0.0621923
LOC102723709	102723709	NA	NA	NA	NA	NA	NA	NA	NA
LOC102723709	102723709	NA	NA	NA	NA	NA	NA	NA	NA
LOC102723729	102723729	-0.101753	0.783299	0.167923	0.627999	-0.252855	0.376003	0.0168212	0.964577
LOC102723753	102723753	-0.000882203	0.995232	0.199865	0.0699802	-0.500879	8.51589e-08	-0.300131	0.00153306
LOC102723766	102723766	-0.0542186	0.842176	0.00758186	0.981514	-0.776489	2.11505e-05	-0.714688	9.83285e-05
LOC102723769	102723769	NA	NA	NA	NA	NA	NA	NA	NA
LOC102723778	102723778	NA	NA	NA	NA	NA	NA	-0.064317	0.69403
LOC102723780	102723780	0.119254	0.751065	0.35834	0.252536	-0.0577285	0.865257	0.181357	0.582597
LOC102723809	102723809	NA	NA	NA	NA	-0.0223313	0.930203	0.12018	0.61779
LOC102723824	102723824	NA	NA	-0.121861	0.739182	0.466247	0.0763108	0.344215	0.220523
LOC102723828	102723828	NA	NA	NA	NA	0.0447495	0.880045	0.136077	0.647179
LOC102723831	102723831	NA	NA	NA	NA	NA	NA	NA	NA
LOC102723833	102723833	NA	NA	NA	NA	NA	NA	0.0605524	0.668559
LOC102723838	102723838	NA	NA	NA	NA	NA	NA	NA	NA
LOC102723854	102723854	NA	NA	NA	NA	NA	NA	NA	NA
LOC102723883	102723883	NA	NA	NA	NA	-0.0271709	0.882424	-0.129493	0.444496
LOC102723885	102723885	-0.407181	0.180838	0.143548	0.700422	-0.160037	0.613823	0.390693	0.176879
LOC102723895	102723895	NA	NA	NA	NA	-0.082989	0.674191	-0.183281	0.319986
LOC102723927	102723927	NA	NA	-0.119372	0.744762	0.126839	0.684925	0.155238	0.628972
LOC102723968	102723968	0.0853121	0.829117	0.562868	0.0505198	-0.380187	0.180233	0.0973696	0.783488
LOC102724009	102724009	0.0489772	0.904693	-0.183203	0.603794	-0.251691	0.396964	-0.483871	0.0801782
LOC102724020	102724020	NA	NA	NA	NA	NA	NA	NA	NA
LOC102724034	102724034	NA	NA	NA	NA	NA	NA	NA	NA
LOC102724034	102724034	NA	NA	NA	NA	0.171712	0.251377	0.193196	0.201998
LOC102724050	102724050	-0.02014	0.96234	0.402744	0.180156	-0.170136	0.580122	0.252748	0.410031
LOC102724053	102724053	NA	NA	NA	NA	NA	NA	NA	NA
LOC102724058	102724058	NA	NA	NA	NA	0.186027	0.23173	0.0577591	0.762418
LOC102724084	102724084	0.148306	0.651099	-0.196407	0.549543	-0.307972	0.249692	-0.652685	0.00790268
LOC102724094	102724094	-0.000974736	0.997131	0.484589	0.00541702	0.206845	0.280935	0.692409	2.42928e-05
LOC102724096	102724096	NA	NA	NA	NA	NA	NA	0.0135885	0.937986
LOC102724152	102724152	NA	NA	NA	NA	NA	NA	NA	NA
LOC102724153	102724153	-0.0990433	0.792065	0.208508	0.52662	-0.596036	0.0197146	-0.288485	0.323792
LOC102724156	102724156	NA	NA	NA	NA	-0.069548	0.696995	0.0189664	0.929336
LOC102724163	102724163	NA	NA	NA	NA	NA	NA	NA	NA
LOC102724188	102724188	NA	NA	NA	NA	NA	NA	NA	NA
LOC102724190	102724190	NA	NA	NA	NA	NA	NA	-0.0934427	0.454444
LOC102724231	102724231	NA	NA	NA	NA	-0.135969	0.567064	-0.116558	0.64432
LOC102724238	102724238	NA	NA	NA	NA	NA	NA	NA	NA
LOC102724238	102724238	NA	NA	NA	NA	NA	NA	NA	NA
LOC102724264	102724264	NA	NA	NA	NA	NA	NA	NA	NA
LOC102724265	102724265	-0.0232428	0.954496	0.527821	0.069547	1.09548	9.7379e-06	1.64654	1.62373e-11
LOC102724279	102724279	NA	NA	NA	NA	NA	NA	NA	NA
LOC102724297	102724297	-0.00244798	0.984033	0.0868368	0.369044	0.0625641	0.49713	0.151849	0.0650105
LOC102724301	102724301	0.558199	0.0234899	0.425395	0.0986313	0.141953	0.617144	0.00914924	0.978961
LOC102724312	102724312	0.673633	0.00165983	0.519739	0.00612997	1.24045	1.10927e-10	1.08655	1.3388e-09
LOC102724323	102724323	NA	NA	0.0382755	0.921572	0.0173631	0.956359	0.147916	0.626598
LOC102724344	102724344	-0.594956	0.0179281	-0.719066	0.00409907	-0.222285	0.404061	-0.346395	0.198757
LOC102724357	102724357	NA	NA	NA	NA	NA	NA	NA	NA
LOC102724360	102724360	-0.201431	0.224935	0.0717774	0.695768	0.437463	0.000970443	0.710671	5.10354e-08
LOC102724392	102724392	NA	NA	NA	NA	NA	NA	NA	NA
LOC102724421	102724421	NA	NA	NA	NA	NA	NA	NA	NA
LOC102724428	102724428	NA	NA	NA	NA	-0.127205	0.44667	-0.0131984	0.950318
LOC102724434	102724434	-0.396922	1.59004e-07	-0.573467	6.12812e-10	-1.2308	1.378e-56	-1.40734	2.46892e-63
LOC102724450	102724450	0.103583	0.622232	0.072541	0.740697	0.164327	0.346556	0.133285	0.467816
LOC102724467	102724467	0.132016	0.694122	0.0601191	0.876626	-0.337637	0.199578	-0.409533	0.114208
LOC102724484	102724484	NA	NA	NA	NA	0.133396	0.419587	0.245981	0.120957
LOC102724511	102724511	NA	NA	NA	NA	NA	NA	NA	NA
LOC102724539	102724539	-0.114526	0.68142	0.0227093	0.946375	-0.117709	0.62909	0.0195266	0.947529
LOC102724552	102724552	-0.199519	0.566554	-0.0751997	0.854715	-0.0889569	0.790411	0.0353628	0.925948
LOC102724555	102724555	NA	NA	NA	NA	-0.0477646	0.856732	-0.202468	0.403229
LOC102724571	102724571	-0.208051	0.521269	-0.265743	0.403824	-0.373351	0.165219	-0.431043	0.11214
