## Supplementary material for "Genomic transcription factor binding site selection is edited by the chromatin remodeling factor CHD4": RNA-seq_DEGs (part 2 of 3)

### Sheet: all genes (continued)
geneSYM	geneID	log2FC: DOX+ vs DOX- (shCtrl)	FDR: DOX+ vs DOX- (shCtrl)	log2FC: DOX+ vs DOX- (shCHD4)	FDR: DOX+ vs DOX- (shCHD4)	log2FC: shCHD4 vs shCtrl (DOX-)	FDR: shCHD4 vs shCtrl (DOX-)	log2FC: shCHD4 vs shCtrl (DOX+)	FDR: shCHD4 vs shCtrl (DOX+)
LOC102724589	102724589	0.151661	0.67689	-0.336287	0.288239	0.267155	0.368516	-0.220794	0.48687
LOC102724593	102724593	0.219905	0.098948	0.0663455	0.701922	-0.10369	0.463943	-0.257249	0.0368296
LOC102724596	102724596	-0.461055	0.068941	-0.236902	0.421913	-0.315338	0.204224	-0.0911848	0.772698
LOC102724601	102724601	-0.0901195	0.807851	0.254157	0.419282	-0.215496	0.45359	0.128781	0.690929
LOC102724604	102724604	NA	NA	NA	NA	NA	NA	NA	NA
LOC102724612	102724612	NA	NA	NA	NA	NA	NA	NA	NA
LOC102724623	102724623	NA	NA	NA	NA	NA	NA	NA	NA
LOC102724651	102724651	NA	NA	NA	NA	NA	NA	NA	NA
LOC102724652	102724652	NA	NA	NA	NA	NA	NA	NA	NA
LOC102724659	102724659	NA	NA	NA	NA	NA	NA	0.0283072	0.852907
LOC102724661	102724661	NA	NA	NA	NA	NA	NA	NA	NA
LOC102724663	102724663	NA	NA	0.275277	0.357895	-0.212749	0.445045	-0.0336711	0.924236
LOC102724691	102724691	NA	NA	NA	NA	0.0436085	0.885057	0.398805	0.110768
LOC102724699	102724699	0.0837122	0.778612	-0.0754635	0.809331	-0.138493	0.573898	-0.297669	0.190849
LOC102724710	102724710	NA	NA	NA	NA	NA	NA	NA	NA
LOC102724719	102724719	NA	NA	-0.124064	0.721271	-0.349888	0.188063	-0.164627	0.591318
LOC102724776	102724776	NA	NA	NA	NA	-0.173457	0.298309	0.095777	0.617658
LOC102724784	102724784	NA	NA	NA	NA	-0.131899	0.467452	-0.185492	0.305028
LOC102724804	102724804	NA	NA	NA	NA	NA	NA	0.16406	0.232733
LOC102724814	102724814	-0.00898824	0.925874	-0.0284792	0.788955	-1.26762	1.08571e-92	-1.28711	8.54864e-97
LOC102724849	102724849	NA	NA	NA	NA	NA	NA	NA	NA
LOC102724874	102724874	NA	NA	NA	NA	NA	NA	0.0990226	0.499572
LOC102724890	102724890	NA	NA	NA	NA	NA	NA	NA	NA
LOC102724913	102724913	NA	NA	NA	NA	NA	NA	NA	NA
LOC102724919	102724919	-0.276418	0.24141	0.0336553	0.914277	0.128569	0.582003	0.438643	0.0315522
LOC102724927	102724927	-0.344707	0.00502045	-0.224341	0.153843	-1.12389	1.92306e-21	-1.00352	2.19155e-16
LOC102724933	102724933	NA	NA	NA	NA	0.296654	0.137726	0.255968	0.222623
LOC102724957	102724957	NA	NA	NA	NA	NA	NA	0	1
LOC102724958	102724958	NA	NA	NA	NA	NA	NA	NA	NA
LOC102725079	102725079	NA	NA	NA	NA	NA	NA	NA	NA
LOC102725080	102725080	NA	NA	NA	NA	NA	NA	NA	NA
LOC102725254	102725254	-0.0351631	0.932732	0.17583	0.627021	0.0389141	0.911141	0.249907	0.424161
LOC102800447	102800447	0.104058	0.787456	-0.0849021	0.831559	-0.408495	0.144322	-0.597454	0.0267475
LOC103021295	103021295	NA	NA	NA	NA	NA	NA	NA	NA
LOC103091866	103091866	-0.00962912	0.965189	0.114511	0.503971	0.0898733	0.572793	0.214013	0.135798
LOC103171574	103171574	NA	NA	NA	NA	NA	NA	0.0938653	0.530352
LOC103191607	103191607	NA	NA	NA	NA	NA	NA	NA	NA
LOC103312105	103312105	NA	NA	NA	NA	NA	NA	NA	NA
LOC103344931	103344931	0.104507	0.247802	0.0488294	0.621946	0.433835	1.05112e-09	0.378158	8.94921e-08
LOC103352541	103352541	NA	NA	NA	NA	0.0425481	0.874932	0.186428	0.447168
LOC103611081	103611081	0.0413077	0.686063	0.218856	0.00278333	0.180939	0.0135107	0.358487	1.57429e-07
LOC103908605	103908605	0.0744914	0.817502	-0.245941	0.335044	0.564387	0.00777727	0.243955	0.318596
LOC103908605	103908605	0.0728787	0.810701	-0.201833	0.435163	0.180206	0.443407	-0.094505	0.72574
LOC104054148	104054148	NA	NA	NA	NA	NA	NA	NA	NA
LOC104613533	104613533	NA	NA	NA	NA	NA	NA	NA	NA
LOC104968399	104968399	-0.149184	0.518575	0.00181996	0.995834	-0.473927	0.00902179	-0.322923	0.0949045
LOC105274304	105274304	0.0798039	0.754569	0.42118	0.0231644	0.0538299	0.814174	0.395206	0.025485
LOC105369187	105369187	NA	NA	NA	NA	0.0975786	0.741858	0.343413	0.177996
LOC105369192	105369192	0.0347924	0.931265	0.174046	0.615124	-0.170481	0.571745	-0.0312274	0.932915
LOC105369332	105369332	0.229241	0.304519	0.135312	0.561058	0.562836	0.0017273	0.468908	0.00907429
LOC105369340	105369340	-0.0399912	0.676285	-0.268596	0.000197945	-0.127576	0.0797377	-0.35618	1.63264e-07
LOC105369423	105369423	NA	NA	NA	NA	NA	NA	NA	NA
LOC105369431	105369431	NA	NA	NA	NA	NA	NA	NA	NA
LOC105369438	105369438	NA	NA	0.343135	0.237823	-0.574345	0.0214884	-0.296747	0.299611
LOC105369443	105369443	NA	NA	NA	NA	NA	NA	NA	NA
LOC105369473	105369473	NA	NA	NA	NA	NA	NA	-0.048108	0.759992
LOC105369486	105369486	NA	NA	NA	NA	-0.118142	0.489717	0.00316864	0.989748
LOC105369507	105369507	NA	NA	NA	NA	NA	NA	NA	NA
LOC105369509	105369509	NA	NA	NA	NA	NA	NA	NA	NA
LOC105369532	105369532	NA	NA	NA	NA	0.0462003	0.806328	-0.00497472	0.982857
LOC105369595	105369595	NA	NA	NA	NA	-0.029979	0.890184	0.147995	0.463762
LOC105369632	105369632	NA	NA	NA	NA	-0.0201562	0.941612	-0.0051244	0.987618
LOC105369635	105369635	NA	NA	NA	NA	0.00712561	0.97389	0.00958195	0.970839
LOC105369691	105369691	-0.111904	0.763763	-0.245838	0.454296	-0.0263978	0.939802	-0.160332	0.623063
LOC105369723	105369723	NA	NA	NA	NA	-0.118152	0.640631	0.110426	0.68568
LOC105369738	105369738	NA	NA	NA	NA	NA	NA	-0.0400726	0.772142
LOC105369739	105369739	-0.0751397	0.847512	0.414032	0.170085	-0.679651	0.00921312	-0.190479	0.552743
LOC105369747	105369747	-0.143138	0.672953	-0.085241	0.829444	-1.21346	5.54114e-07	-1.15556	2.29721e-06
LOC105369781	105369781	NA	NA	NA	NA	-0.06004	0.719865	-0.0650539	0.712729
LOC105369785	105369785	NA	NA	NA	NA	0.162823	0.466137	0.315153	0.139317
LOC105369860	105369860	NA	NA	NA	NA	NA	NA	NA	NA
LOC105369879	105369879	NA	NA	NA	NA	NA	NA	NA	NA
LOC105369891	105369891	NA	NA	NA	NA	0.0711934	0.709	0.0312157	0.88458
LOC105369893	105369893	-0.325747	0.0195016	0.155675	0.402806	-1.29491	8.47922e-23	-0.813485	9.22961e-10
LOC105369911	105369911	NA	NA	NA	NA	0.0489035	0.829408	-0.180978	0.382254
LOC105369920	105369920	NA	NA	NA	NA	NA	NA	NA	NA
LOC105369921	105369921	-0.127746	0.731725	0.00539983	0.991327	-0.198836	0.519955	-0.0656901	0.855679
LOC105369945	105369945	NA	NA	NA	NA	NA	NA	NA	NA
LOC105369980	105369980	0.159301	0.646938	0.0303006	0.945052	1.49999	1.14143e-09	1.37099	3.60612e-08
LOC105370014	105370014	NA	NA	NA	NA	NA	NA	NA	NA
LOC105370016	105370016	NA	NA	NA	NA	NA	NA	NA	NA
LOC105370024	105370024	NA	NA	NA	NA	NA	NA	NA	NA
LOC105370068	105370068	NA	NA	NA	NA	NA	NA	NA	NA
LOC105370177	105370177	NA	NA	NA	NA	0.404387	0.0995479	0.206041	0.470135
LOC105370203	105370203	0.205586	0.286333	0.115609	0.603893	-0.114175	0.558975	-0.204152	0.259971
LOC105370306	105370306	NA	NA	NA	NA	NA	NA	NA	NA
LOC105370333	105370333	-0.0286115	0.811987	0.254733	0.00955562	-1.16555	3.60484e-45	-0.882202	5.09408e-28
LOC105370424	105370424	NA	NA	NA	NA	NA	NA	NA	NA
LOC105370457	105370457	NA	NA	NA	NA	NA	NA	NA	NA
LOC105370473	105370473	NA	NA	NA	NA	NA	NA	NA	NA
LOC105370489	105370489	NA	NA	NA	NA	-0.144519	0.366144	-0.0242368	0.903878
LOC105370586	105370586	NA	NA	NA	NA	NA	NA	NA	NA
LOC105370605	105370605	NA	NA	NA	NA	NA	NA	0.109019	0.488367
LOC105370619	105370619	NA	NA	NA	NA	NA	NA	NA	NA
LOC105370622	105370622	NA	NA	NA	NA	NA	NA	NA	NA
LOC105370697	105370697	NA	NA	NA	NA	0.556437	0.0171227	0.288854	0.270542
LOC105371038	105371038	0.188503	0.467521	0.349057	0.161859	-0.731697	0.000460985	-0.571143	0.00599617
LOC105371046	105371046	NA	NA	NA	NA	NA	NA	NA	NA
LOC105371049	105371049	-0.0791708	0.842398	0.118687	0.754679	-0.635064	0.0167658	-0.437206	0.123293
LOC105371083	105371083	0.00778031	0.98444	-0.0638564	0.876556	-0.0509109	0.879218	-0.122548	0.718211
LOC105371328	105371328	-0.0222636	0.957839	0.0741351	0.851878	-0.351493	0.205896	-0.255094	0.398751
LOC105371335	105371335	NA	NA	NA	NA	NA	NA	NA	NA
LOC105371433	105371433	0.102617	0.763616	0.147485	0.653331	-0.064027	0.83457	-0.019159	0.956278
LOC105372028	105372028	NA	NA	NA	NA	NA	NA	NA	NA
LOC105372038	105372038	NA	NA	NA	NA	NA	NA	NA	NA
LOC105372068	105372068	NA	NA	NA	NA	NA	NA	NA	NA
LOC105372069	105372069	NA	NA	NA	NA	NA	NA	NA	NA
LOC105372071	105372071	NA	NA	NA	NA	NA	NA	NA	NA
LOC105372179	105372179	NA	NA	NA	NA	0.164653	0.304044	0.0833251	0.653286
LOC105372273	105372273	0.33516	0.240025	0.417729	0.122511	0.174741	0.542955	0.257311	0.34851
LOC105372280	105372280	NA	NA	NA	NA	-0.0543764	0.812046	0.0814927	0.734557
LOC105372288	105372288	0.196037	0.570143	0.398134	0.181074	-0.649107	0.0120296	-0.44701	0.108775
LOC105372397	105372397	NA	NA	NA	NA	NA	NA	0.0364222	0.787883
LOC105372419	105372419	0.25065	0.418351	-0.131284	0.710002	0.0910218	0.771417	-0.290913	0.302831
LOC105372440	105372440	0.179637	0.604377	0.00183206	0.996972	0.271603	0.349145	0.0937978	0.786906
LOC105372441	105372441	NA	NA	NA	NA	NA	NA	NA	NA
LOC105372582	105372582	-0.1317	0.512285	0.0303417	0.892181	0.718834	3.54522e-07	0.880875	4.53507e-10
LOC105372626	105372626	0.00269891	0.99482	-0.0171911	0.96996	0.266073	0.366647	0.246183	0.427347
LOC105372653	105372653	0.106225	0.776069	-0.0858014	0.828969	-0.34121	0.227636	-0.533236	0.0479126
LOC105372672	105372672	NA	NA	NA	NA	NA	NA	0.068953	0.659701
LOC105372695	105372695	NA	NA	NA	NA	NA	NA	NA	NA
LOC105372795	105372795	0.149922	0.610564	0.231027	0.407449	-0.228446	0.363177	-0.14734	0.591892
LOC105372897	105372897	NA	NA	NA	NA	NA	NA	NA	NA
LOC105372977	105372977	NA	NA	NA	NA	NA	NA	0.135548	0.283838
LOC105373006	105373006	NA	NA	NA	NA	NA	NA	NA	NA
LOC105373021	105373021	NA	NA	NA	NA	NA	NA	NA	NA
LOC105373031	105373031	0.142695	0.687271	-0.0913846	0.814468	0.514622	0.0512798	0.280542	0.344875
LOC105373044	105373044	NA	NA	NA	NA	NA	NA	0.0339036	0.814935
LOC105373051	105373051	NA	NA	NA	NA	-0.258425	0.256722	-0.361839	0.106082
LOC105373100	105373100	NA	NA	NA	NA	NA	NA	NA	NA
LOC105373300	105373300	0.111794	0.7285	-0.0523553	0.878819	0.671888	0.00228297	0.507739	0.0254786
LOC105373383	105373383	0.263663	0.290897	-0.11197	0.706454	0.113279	0.658141	-0.262353	0.26359
LOC105373609	105373609	NA	NA	NA	NA	NA	NA	NA	NA
LOC105374205	105374205	NA	NA	NA	NA	-0.0565286	0.803567	0.40838	0.0283458
LOC105374244	105374244	NA	NA	NA	NA	NA	NA	NA	NA
LOC105374344	105374344	NA	NA	NA	NA	NA	NA	NA	NA
LOC105374366	105374366	-0.0130059	0.962653	0.149762	0.521359	-0.513533	0.00309999	-0.350765	0.0513974
LOC105374428	105374428	NA	NA	NA	NA	NA	NA	NA	NA
LOC105374516	105374516	NA	NA	NA	NA	NA	NA	NA	NA
LOC105374546	105374546	0.0223147	0.957839	0.0989769	0.79727	0.0349086	0.919351	0.111571	0.744911
LOC105374596	105374596	NA	NA	NA	NA	NA	NA	0.0827361	0.474683
LOC105374631	105374631	NA	NA	NA	NA	NA	NA	NA	NA
LOC105374698	105374698	NA	NA	NA	NA	NA	NA	NA	NA
LOC105374704	105374704	NA	NA	NA	NA	NA	NA	NA	NA
LOC105374727	105374727	0.430238	0.0891918	-0.0626135	0.860926	0.208727	0.427765	-0.284125	0.266158
LOC105374729	105374729	NA	NA	NA	NA	-0.00782428	0.975088	-0.0613214	0.817069
LOC105374952	105374952	-0.156045	0.0957753	-0.436209	1.88289e-07	-0.038463	0.710545	-0.318627	0.00014755
LOC105374960	105374960	NA	NA	NA	NA	NA	NA	NA	NA
LOC105374972	105374972	NA	NA	NA	NA	NA	NA	0.0303218	0.861267
LOC105374988	105374988	-0.249352	0.456286	0.187058	0.599965	-0.545809	0.0436908	-0.109399	0.755937
LOC105375014	105375014	NA	NA	NA	NA	NA	NA	NA	NA
LOC105375075	105375075	NA	NA	NA	NA	NA	NA	NA	NA
LOC105375115	105375115	NA	NA	NA	NA	NA	NA	NA	NA
LOC105375166	105375166	NA	NA	NA	NA	0.0130763	0.947612	0.116086	0.528445
LOC105375396	105375396	NA	NA	NA	NA	-0.0105777	0.960492	0.0203286	0.9305
LOC105375401	105375401	0.129136	0.726504	-0.112057	0.770326	-0.120391	0.71162	-0.361584	0.214741
LOC105375429	105375429	NA	NA	NA	NA	0.00367007	0.983194	-0.1269	0.468434
LOC105375483	105375483	NA	NA	NA	NA	NA	NA	NA	NA
LOC105375504	105375504	NA	NA	0.0310149	0.940595	-0.076354	0.810966	0.0717063	0.834045
LOC105375512	105375512	NA	NA	NA	NA	NA	NA	NA	NA
LOC105375545	105375545	0.0129333	0.976064	-0.437329	0.141496	-0.336465	0.240749	-0.786727	0.00245436
LOC105375556	105375556	NA	NA	NA	NA	NA	NA	NA	NA
LOC105375650	105375650	0.164743	0.629002	0.365962	0.215702	-0.155715	0.603665	0.0455038	0.897558
LOC105375734	105375734	NA	NA	NA	NA	0.141185	0.521153	0.14605	0.534247
LOC105375744	105375744	NA	NA	NA	NA	-0.0850656	0.709928	-0.11053	0.634043
LOC105375773	105375773	NA	NA	NA	NA	NA	NA	NA	NA
LOC105375787	105375787	NA	NA	NA	NA	NA	NA	NA	NA
LOC105375843	105375843	NA	NA	NA	NA	NA	NA	NA	NA
LOC105375972	105375972	NA	NA	NA	NA	NA	NA	NA	NA
LOC105376064	105376064	NA	NA	NA	NA	NA	NA	NA	NA
LOC105376194	105376194	NA	NA	NA	NA	-0.00184927	0.994092	0.13689	0.577589
LOC105376271	105376271	0.234929	0.427984	0.0598211	0.87431	-0.149767	0.600991	-0.324875	0.215545
LOC105376306	105376306	0.100503	0.649457	0.146074	0.487844	-0.0770378	0.704556	-0.0314675	0.887916
LOC105376331	105376331	NA	NA	NA	NA	NA	NA	NA	NA
LOC105376360	105376360	NA	NA	NA	NA	0.113311	0.685581	0.000589208	0.999169
LOC105376365	105376365	NA	NA	NA	NA	-0.211369	0.355292	-0.203136	0.393671
LOC105376382	105376382	-0.832709	2.50415e-10	-0.743047	1.54054e-08	-0.048822	0.762161	0.0408401	0.83408
LOC105376398	105376398	NA	NA	NA	NA	-0.125128	0.460457	-0.0914088	0.62418
LOC105376430	105376430	NA	NA	NA	NA	-0.053971	0.856258	0.0615732	0.846449
LOC105376468	105376468	NA	NA	NA	NA	NA	NA	NA	NA
LOC105376480	105376480	NA	NA	NA	NA	NA	NA	NA	NA
LOC105376554	105376554	-0.571313	0.0415344	-0.900821	0.000358402	1.05084	1.36911e-05	0.721333	0.0052886
LOC105376575	105376575	-0.11209	0.0403979	-0.0830445	0.174835	-0.501666	2.63851e-25	-0.47262	2.34794e-22
LOC105376599	105376599	NA	NA	NA	NA	NA	NA	NA	NA
LOC105376633	105376633	NA	NA	NA	NA	NA	NA	NA	NA
LOC105376671	105376671	0.2169	0.504444	-0.029467	0.944653	0.312876	0.257425	0.0665087	0.848358
LOC105376736	105376736	0.00676962	0.980035	-0.0991622	0.714999	-0.859535	7.57243e-07	-0.965467	2.49387e-08
LOC105376772	105376772	NA	NA	NA	NA	NA	NA	NA	NA
LOC105376805	105376805	0.168163	0.105662	0.183282	0.0635189	0.215561	0.0216759	0.23068	0.0110292
LOC105376997	105376997	NA	NA	NA	NA	NA	NA	NA	NA
LOC105377245	105377245	NA	NA	NA	NA	NA	NA	NA	NA
LOC105377247	105377247	NA	NA	NA	NA	NA	NA	0.0580245	0.640663
LOC105377348	105377348	-0.128772	0.408894	0.0433637	0.827334	-0.461445	0.000209052	-0.289309	0.0272127
LOC105377448	105377448	NA	NA	NA	NA	0.154003	0.579199	0.0838254	0.793158
LOC105377458	105377458	NA	NA	NA	NA	-0.0669279	0.745625	-0.0371069	0.87528
LOC105377480	105377480	NA	NA	NA	NA	NA	NA	NA	NA
LOC105377590	105377590	NA	NA	NA	NA	0.208439	0.361619	0.0902988	0.731752
LOC105377651	105377651	NA	NA	NA	NA	-0.00638263	0.980867	-0.100392	0.722157
LOC105377671	105377671	NA	NA	NA	NA	NA	NA	NA	NA
LOC105377682	105377682	NA	NA	NA	NA	0.113456	0.659683	0.209292	0.41197
LOC105377763	105377763	-0.15191	0.43876	0.232323	0.197504	-0.146957	0.406641	0.237277	0.158161
LOC105377924	105377924	NA	NA	NA	NA	NA	NA	NA	NA
LOC105377962	105377962	NA	NA	NA	NA	NA	NA	NA	NA
LOC105377967	105377967	NA	NA	NA	NA	NA	NA	-0.0612116	0.683647
LOC105377975	105377975	NA	NA	NA	NA	0.147406	0.304034	-0.00390921	0.984722
LOC105378047	105378047	-0.216301	0.284193	-0.331499	0.078911	-0.00109965	0.995683	-0.116298	0.589852
LOC105378052	105378052	NA	NA	NA	NA	NA	NA	-0.125585	0.441058
LOC105378068	105378068	NA	NA	NA	NA	0.127255	0.407712	0.16822	0.27525
LOC105378098	105378098	NA	NA	NA	NA	NA	NA	0.238857	0.0276593
LOC105378123	105378123	NA	NA	NA	NA	NA	NA	NA	NA
LOC105378127	105378127	NA	NA	NA	NA	NA	NA	NA	NA
LOC105378137	105378137	NA	NA	NA	NA	NA	NA	NA	NA
LOC105378183	105378183	NA	NA	NA	NA	NA	NA	NA	NA
LOC105378269	105378269	NA	NA	NA	NA	NA	NA	NA	NA
LOC105378292	105378292	NA	NA	NA	NA	NA	NA	0.0850365	0.491606
LOC105378311	105378311	NA	NA	NA	NA	0.0819233	0.610297	0.109207	0.496748
LOC105378330	105378330	NA	NA	NA	NA	NA	NA	NA	NA
LOC105378349	105378349	NA	NA	NA	NA	NA	NA	NA	NA
LOC105378367	105378367	0.084707	0.812658	0.341577	0.238416	-0.389048	0.134503	-0.132178	0.668929
LOC105378385	105378385	-0.188648	0.592116	0.345719	0.27223	0.136934	0.671151	0.671301	0.0116579
LOC105378397	105378397	NA	NA	NA	NA	NA	NA	NA	NA
LOC105378430	105378430	NA	NA	NA	NA	NA	NA	NA	NA
LOC105378470	105378470	NA	NA	NA	NA	NA	NA	NA	NA
LOC105378663	105378663	0.344853	0.0844888	0.0522549	0.860734	-0.323137	0.101794	-0.615735	0.000624278
LOC105378683	105378683	NA	NA	NA	NA	0.000868575	0.995814	0.0135733	0.94753
LOC105378732	105378732	-0.0684976	0.858231	0.181048	0.602624	-0.507813	0.0538429	-0.258267	0.385538
LOC105378853	105378853	0.167732	0.491806	-0.0242193	0.936474	0.367885	0.0581987	0.175934	0.423516
LOC105378933	105378933	0.675728	0.00122279	0.0436952	0.888486	0.616873	0.00232733	-0.0151601	0.958322
LOC105379030	105379030	NA	NA	NA	NA	NA	NA	NA	NA
LOC105379143	105379143	-0.160135	0.654262	-0.0645576	0.876494	0.0775974	0.817285	0.173175	0.599203
LOC105379176	105379176	NA	NA	NA	NA	0.123641	0.656143	0.242752	0.369968
LOC105379183	105379183	-0.0116134	0.977877	-0.0287881	0.94594	-0.143091	0.644523	-0.160266	0.619746
LOC105379192	105379192	NA	NA	NA	NA	NA	NA	NA	NA
LOC105379194	105379194	NA	NA	NA	NA	-0.20917	0.414509	0.0126922	0.971084
LOC105379450	105379450	NA	NA	NA	NA	NA	NA	NA	NA
LOC105379477	105379477	NA	NA	NA	NA	NA	NA	0.257868	0.0447056
LOC105447645	105447645	0.016791	0.944519	0.228064	0.222753	-0.450266	0.00388684	-0.238993	0.152679
LOC105447648	105447648	NA	NA	NA	NA	NA	NA	NA	NA
LOC105616981	105616981	NA	NA	NA	NA	0.252878	0.264266	-0.152949	0.544987
LOC105667213	105667213	NA	NA	NA	NA	NA	NA	NA	NA
LOC105747689	105747689	-0.0255982	0.797733	-0.0267238	0.789651	0.0285341	0.735834	0.0274086	0.761785
LOC105748977	105748977	-0.525901	0.0665245	-0.515829	0.0738435	0.1175	0.715039	0.127572	0.708804
LOC105755953	105755953	NA	NA	NA	NA	NA	NA	NA	NA
LOC106660606	106660606	-0.113503	0.672487	-0.0691135	0.810464	0.0840663	0.726494	0.128456	0.598731
LOC106699570	106699570	0.205434	0.464379	0.117908	0.688681	0.585434	0.00685628	0.497908	0.0221796
LOC106780825	106780825	NA	NA	NA	NA	NA	NA	NA	NA
LOC107001062	107001062	-0.0126365	0.975468	0.256389	0.423978	0.268929	0.339771	0.537954	0.0398861
LOC107133515	107133515	0.00827461	0.863858	-0.0700418	0.0412905	0.0615191	0.0602505	-0.0167973	0.679923
LOC107161159	107161159	NA	NA	NA	NA	NA	NA	NA	NA
LOC113230	113230	0.637981	6.53585e-05	0.306222	0.0247545	1.71321	1.90982e-34	1.38145	1.44765e-26
LOC115110	115110	0.450731	1.23051e-08	0.558298	2.7462e-15	0.536608	1.89525e-12	0.644174	2.93832e-20
LOC143666	143666	0.291414	0.0955734	0.171743	0.354245	0.346724	0.0296476	0.227052	0.169408
LOC145474	145474	0.475673	0.0335531	0.20864	0.41496	0.352054	0.111	0.085021	0.752403
LOC145694	145694	-0.0229874	0.913233	0.0578081	0.794122	-0.798235	4.01093e-09	-0.717439	1.06418e-07
LOC145783	145783	-0.131355	0.176777	-0.38598	3.60858e-06	0.120194	0.177828	-0.134431	0.149679
LOC145845	145845	NA	NA	NA	NA	-0.0525703	0.835679	0.146712	0.556043
LOC146513	146513	NA	NA	NA	NA	NA	NA	NA	NA
LOC146795	146795	0.415973	0.146531	0.860461	0.000426946	0.537069	0.0363206	0.981557	2.84834e-05
LOC146880	146880	-0.0598292	0.203334	-0.0349069	0.506871	-0.0602242	0.164349	-0.0353018	0.466863
LOC148413	148413	0.0226494	0.6978	0.0813621	0.0704288	0.241563	7.17056e-10	0.300276	8.69045e-15
LOC148696	148696	NA	NA	NA	NA	-0.466073	0.0469623	0.0754375	0.805434
LOC148709	148709	0.424781	0.0137547	0.107933	0.619305	0.353408	0.0354298	0.0365597	0.8666
LOC149373	149373	NA	NA	NA	NA	NA	NA	NA	NA
LOC149684	149684	NA	NA	NA	NA	0.163972	0.548046	0.278512	0.293067
LOC149950	149950	NA	NA	NA	NA	-0.0916219	0.553325	0.155376	0.297158
LOC150776	150776	0.0121594	0.883432	-0.0552855	0.413915	-0.0928125	0.0989996	-0.160257	0.00260088
LOC150935	150935	NA	NA	NA	NA	NA	NA	NA	NA
LOC151121	151121	NA	NA	NA	NA	NA	NA	NA	NA
LOC151174	151174	NA	NA	NA	NA	0.226307	0.333418	0.35799	0.119961
LOC151475	151475	NA	NA	NA	NA	-0.168897	0.485483	-0.234474	0.332024
LOC151484	151484	NA	NA	NA	NA	NA	NA	NA	NA
LOC152225	152225	-0.829415	3.01054e-48	-0.904966	1.03341e-54	-0.170437	0.00302101	-0.245987	0.000102487
LOC152274	152274	NA	NA	NA	NA	0.288472	0.108401	0.141851	0.490037
LOC153684	153684	0.132255	0.248037	0.185525	0.0963458	-0.203725	0.0471966	-0.150455	0.152309
LOC153910	153910	0.51062	0.0789871	0.89175	0.000899376	0.368207	0.194948	0.749338	0.00442195
LOC154449	154449	NA	NA	NA	NA	NA	NA	0.0712308	0.631957
LOC154761	154761	-0.0330578	0.932786	-0.721916	0.00519692	0.358408	0.174537	-0.33045	0.239273
LOC155060	155060	0.0107469	0.91094	-0.0166777	0.851926	0.579676	1.90316e-25	0.552251	3.15632e-23
LOC157273	157273	NA	NA	NA	NA	NA	NA	NA	NA
LOC158434	158434	NA	NA	NA	NA	NA	NA	NA	NA
LOC158435	158435	NA	NA	NA	NA	NA	NA	-0.118681	0.312835
LOC171391	171391	0.0757449	0.414445	0.103007	0.227879	0.197641	0.00722012	0.224903	0.00183774
LOC1720	1720	NA	NA	NA	NA	NA	NA	NA	NA
LOC200726	200726	NA	NA	NA	NA	NA	NA	-0.0106005	0.938678
LOC200772	200772	NA	NA	NA	NA	NA	NA	NA	NA
LOC202181	202181	-0.0647018	0.662541	0.0293545	0.856987	0.181646	0.103806	0.275703	0.00999935
LOC220729	220729	-0.0145863	0.834871	0.0243916	0.695842	0.340848	1.22107e-15	0.379826	3.19015e-19
LOC221122	221122	NA	NA	NA	NA	NA	NA	NA	NA
LOC221946	221946	-0.194629	0.552761	-0.177746	0.595401	-0.210653	0.465258	-0.19377	0.522775
LOC253573	253573	NA	NA	NA	NA	NA	NA	NA	NA
LOC254028	254028	NA	NA	NA	NA	NA	NA	NA	NA
LOC254896	254896	0.02036	0.927677	0.309213	0.0333978	0.290537	0.043735	0.57939	1.23947e-05
LOC255187	255187	0.693604	1.51768e-06	0.437389	0.000616725	1.09201	3.72872e-16	0.8358	9.95987e-12
LOC255654	255654	NA	NA	NA	NA	0.33091	0.133621	-0.0767829	0.780996
LOC256880	256880	NA	NA	NA	NA	0.171527	0.539095	-0.0168538	0.961066
LOC257396	257396	-0.108484	0.138129	-0.0518273	0.573499	-0.519484	9.85391e-17	-0.462827	2.17483e-13
LOC283038	283038	NA	NA	NA	NA	-0.0814789	0.750571	0.0796944	0.772276
LOC283045	283045	NA	NA	NA	NA	0.0199781	0.944998	0.102255	0.721481
LOC283140	283140	-0.0554477	0.765733	0.076848	0.679623	-0.277554	0.0390055	-0.145258	0.333286
LOC283177	283177	NA	NA	NA	NA	NA	NA	NA	NA
LOC283194	283194	NA	NA	NA	NA	NA	NA	NA	NA
LOC283214	283214	NA	NA	NA	NA	NA	NA	0.109931	0.393826
LOC283299	283299	-0.342596	0.00235828	-0.45534	2.89001e-05	0.0412958	0.758689	-0.0714475	0.612937
LOC283332	283332	NA	NA	NA	NA	NA	NA	NA	NA
LOC283335	283335	0.089766	0.603201	0.0281739	0.887496	0.2072	0.126324	0.145608	0.314443
LOC283352	283352	-0.271158	0.378913	0.1556	0.609069	1.38424	7.3388e-10	1.811	8.5737e-16
LOC283440	283440	NA	NA	NA	NA	-0.108965	0.660728	0.116391	0.660511
LOC283575	283575	0.19624	0.510594	0.58831	0.0224806	-0.791018	0.000761725	-0.398949	0.10785
LOC283585	283585	NA	NA	NA	NA	NA	NA	0.0913199	0.44138
LOC283683	283683	0.376973	0.209396	0.0614242	0.880811	0.183562	0.543884	-0.131987	0.693314
LOC283710	283710	NA	NA	NA	NA	0.329472	0.0927085	0.272276	0.192359
LOC283731	283731	NA	NA	NA	NA	NA	NA	NA	NA
LOC283788	283788	-0.0933158	0.440577	-0.0873622	0.47886	-0.0120632	0.924533	-0.00610958	0.966302
LOC283856	283856	0.236125	0.45042	0.27941	0.376464	-0.61622	0.0156333	-0.572935	0.0246783
LOC283887	283887	-0.0138682	0.955905	0.293234	0.111728	-0.591398	0.000156089	-0.284296	0.0864348
LOC283922	283922	-0.110614	0.113127	-0.00160648	0.98892	-0.320132	1.14827e-07	-0.211124	0.000714223
LOC284009	284009	0.0417841	0.885003	0.052226	0.86265	-0.421641	0.0295409	-0.411199	0.0344126
LOC284023	284023	0.450478	1.18519e-20	0.506624	5.88912e-26	-0.0341124	0.587785	0.0220331	0.734379
LOC284080	284080	-0.244869	0.1036	0.131405	0.480895	-0.692818	2.16056e-07	-0.316544	0.0268882
LOC284294	284294	NA	NA	NA	NA	NA	NA	NA	NA
LOC284344	284344	0.491119	0.0782565	0.630646	0.0178711	0.124524	0.691091	0.264051	0.358505
LOC284379	284379	NA	NA	NA	NA	NA	NA	NA	NA
LOC284395	284395	NA	NA	NA	NA	NA	NA	NA	NA
LOC284412	284412	NA	NA	NA	NA	NA	NA	NA	NA
LOC284454	284454	-0.367154	2.88402e-14	-0.205443	2.37263e-05	0.34457	9.66223e-14	0.506281	2.72921e-27
LOC284578	284578	NA	NA	NA	NA	-0.214621	0.194141	-0.141187	0.436041
LOC284581	284581	-0.199343	0.377672	0.232589	0.34069	-1.11465	1.055e-09	-0.682723	0.000243482
LOC284632	284632	NA	NA	NA	NA	-0.132998	0.499645	0.35455	0.0485491
LOC284648	284648	-0.19639	0.515723	-0.493899	0.0602207	-0.213707	0.423322	-0.511216	0.0384595
LOC284661	284661	NA	NA	NA	NA	NA	NA	NA	NA
LOC284788	284788	NA	NA	NA	NA	NA	NA	0.0224009	0.900801
LOC284798	284798	NA	NA	NA	NA	-0.0591242	0.71975	0.121931	0.441828
LOC284825	284825	NA	NA	NA	NA	NA	NA	NA	NA
LOC284865	284865	NA	NA	NA	NA	NA	NA	0.177392	0.21502
LOC284898	284898	NA	NA	NA	NA	NA	NA	NA	NA
LOC284930	284930	NA	NA	NA	NA	-0.00615962	0.981542	-0.148524	0.587633
LOC284933	284933	NA	NA	NA	NA	NA	NA	NA	NA
LOC284950	284950	NA	NA	NA	NA	NA	NA	0.0326478	0.852747
LOC285000	285000	NA	NA	NA	NA	NA	NA	0.0561853	0.658089
LOC285043	285043	NA	NA	NA	NA	NA	NA	NA	NA
LOC285074	285074	-0.050973	0.458547	-0.0454284	0.519286	0.0160093	0.8169	0.0215539	0.76565
LOC285484	285484	NA	NA	NA	NA	NA	NA	NA	NA
LOC285593	285593	-0.264046	0.394223	0.196905	0.551672	-0.197675	0.496298	0.263276	0.364258
LOC285626	285626	0.762058	0.00021458	0.381662	0.08718	0.337948	0.12681	-0.0424481	0.874646
LOC285627	285627	NA	NA	NA	NA	NA	NA	NA	NA
LOC285629	285629	NA	NA	NA	NA	NA	NA	NA	NA
LOC285692	285692	1.50583	1.62708e-09	1.81726	1.23525e-13	-0.0478236	0.888534	0.263607	0.358759
LOC285696	285696	NA	NA	0.454189	0.115348	-0.258267	0.367603	0.148728	0.65055
LOC285762	285762	NA	NA	NA	NA	NA	NA	NA	NA
LOC285766	285766	NA	NA	NA	NA	NA	NA	NA	NA
LOC285804	285804	NA	NA	NA	NA	0.218482	0.169093	0.139794	0.420329
LOC285819	285819	NA	NA	NA	NA	0.0715509	0.755748	0.168866	0.44708
LOC285847	285847	NA	NA	NA	NA	-0.328256	0.174768	-0.0619846	0.84336
LOC285889	285889	NA	NA	NA	NA	NA	NA	NA	NA
LOC286059	286059	-0.294056	0.0980405	-0.0647957	0.808951	-1.10347	4.30896e-12	-0.874209	8.04465e-08
LOC286083	286083	NA	NA	NA	NA	NA	NA	NA	NA
LOC286114	286114	NA	NA	NA	NA	NA	NA	NA	NA
LOC286177	286177	NA	NA	NA	NA	NA	NA	NA	NA
LOC286178	286178	NA	NA	NA	NA	NA	NA	NA	NA
LOC286238	286238	NA	NA	NA	NA	NA	NA	NA	NA
LOC286297	286297	NA	NA	NA	NA	NA	NA	NA	NA
LOC286297	286297	NA	NA	NA	NA	0.331895	0.0242602	0.0241518	0.905633
LOC286359	286359	NA	NA	NA	NA	0.434271	0.0310803	0.255228	0.246907
LOC286437	286437	0.0459154	0.65412	0.0910584	0.354842	-0.446792	1.76093e-09	-0.401649	4.29507e-08
LOC338694	338694	NA	NA	NA	NA	NA	NA	NA	NA
LOC338797	338797	NA	NA	NA	NA	NA	NA	-0.118588	0.410661
LOC338963	338963	NA	NA	NA	NA	NA	NA	NA	NA
LOC339059	339059	NA	NA	NA	NA	0.0157243	0.948939	-0.105229	0.659648
LOC339166	339166	0.335725	0.272662	0.84254	0.00167361	-0.848676	0.000925088	-0.341861	0.233358
LOC339260	339260	NA	NA	NA	NA	0.296851	0.0887809	0.025255	0.916247
LOC339298	339298	NA	NA	NA	NA	NA	NA	NA	NA
LOC339529	339529	NA	NA	NA	NA	-0.361348	0.0748265	0.206459	0.36981
LOC339539	339539	NA	NA	NA	NA	0.00796147	0.973566	-0.189745	0.392298
LOC339568	339568	NA	NA	NA	NA	NA	NA	NA	NA
LOC339593	339593	NA	NA	NA	NA	0.243886	0.231136	0.116767	0.626599
LOC339622	339622	NA	NA	NA	NA	NA	NA	NA	NA
LOC339666	339666	NA	NA	NA	NA	NA	NA	NA	NA
LOC339803	339803	0.150969	0.159962	0.0785374	0.558384	-0.572366	9.05322e-10	-0.644798	1.62802e-12
LOC339807	339807	NA	NA	NA	NA	NA	NA	NA	NA
LOC339862	339862	NA	NA	NA	NA	0.230153	0.300575	0.149747	0.547812
LOC339874	339874	0.0915789	0.721867	-0.085404	0.740051	0.246811	0.210295	0.0698279	0.773577
LOC339975	339975	NA	NA	NA	NA	0.112931	0.63993	0.13694	0.575342
LOC339978	339978	NA	NA	NA	NA	NA	NA	0.0899231	0.4722
LOC340017	340017	NA	NA	NA	NA	NA	NA	-0.0423091	0.80145
LOC340074	340074	NA	NA	NA	NA	NA	NA	NA	NA
LOC340090	340090	0.348657	0.266073	-0.293946	0.366456	0.362903	0.203256	-0.2797	0.360555
LOC340107	340107	NA	NA	NA	NA	NA	NA	NA	NA
LOC340113	340113	NA	NA	NA	NA	NA	NA	NA	NA
LOC340357	340357	NA	NA	NA	NA	NA	NA	NA	NA
LOC340512	340512	NA	NA	NA	NA	NA	NA	NA	NA
LOC340581	340581	0.0731756	0.841316	0.334332	0.25276	-0.355629	0.178857	-0.0944719	0.771108
LOC341056	341056	NA	NA	NA	NA	-0.0907514	0.686026	-0.154163	0.478712
LOC343052	343052	NA	NA	NA	NA	NA	NA	NA	NA
LOC344887	344887	0.233802	0.0195005	0.54409	5.12288e-07	-1.35509	7.87922e-43	-1.0448	1.40548e-29
LOC344967	344967	0.0223288	0.956426	0.208659	0.525056	0.124003	0.689555	0.310333	0.275072
LOC349160	349160	NA	NA	NA	NA	NA	NA	0.0364559	0.823727
LOC374443	374443	-0.167459	0.000470283	-0.0305193	0.64918	-0.281031	5.04227e-10	-0.144091	0.00255947
LOC374890	374890	NA	NA	NA	NA	NA	NA	NA	NA
LOC375196	375196	NA	NA	NA	NA	NA	NA	NA	NA
LOC387810	387810	NA	NA	NA	NA	NA	NA	NA	NA
LOC388242	388242	NA	NA	NA	NA	NA	NA	NA	NA
LOC388242	388242	NA	NA	NA	NA	NA	NA	NA	NA
LOC388282	388282	-0.354815	0.223457	-0.391387	0.168684	0.190262	0.507176	0.153691	0.62713
LOC388406	388406	NA	NA	NA	NA	NA	NA	NA	NA
LOC388436	388436	NA	NA	NA	NA	NA	NA	NA	NA
LOC388436	388436	NA	NA	NA	NA	NA	NA	NA	NA
LOC388436	388436	NA	NA	NA	NA	NA	NA	NA	NA
LOC388692	388692	0.212783	0.274315	-0.143325	0.486322	0.333209	0.0456155	-0.022899	0.920538
LOC388780	388780	NA	NA	NA	NA	NA	NA	NA	NA
LOC388813	388813	NA	NA	NA	NA	-0.0648189	0.730845	-0.190059	0.278054
LOC388882	388882	NA	NA	NA	NA	NA	NA	NA	NA
LOC388942	388942	NA	NA	NA	NA	0.0478232	0.844729	0.013154	0.962926
LOC389033	389033	NA	NA	NA	NA	NA	NA	NA	NA
LOC389199	389199	0.123016	0.731058	-0.397633	0.172794	0.321291	0.244454	-0.199358	0.519523
LOC389247	389247	0.0579285	0.786143	0.154462	0.391189	0.0154714	0.938038	0.112004	0.524338
LOC389273	389273	NA	NA	NA	NA	NA	NA	NA	NA
LOC389332	389332	NA	NA	NA	NA	NA	NA	NA	NA
LOC389602	389602	-0.973978	9.61534e-87	-1.2939	8.59071e-135	-0.24609	3.01564e-07	-0.566015	1.65339e-24
LOC389641	389641	0.0875874	0.305729	0.00316411	0.979451	-0.0291463	0.745528	-0.11357	0.138564
LOC389705	389705	NA	NA	NA	NA	NA	NA	-0.0804828	0.541377
LOC389765	389765	0.0284427	0.761059	-0.00389279	0.972586	0.164395	0.0110777	0.13206	0.0478818
LOC389831	389831	-0.0629409	0.0249103	-0.0879007	0.000807739	0.282152	2.1578e-31	0.257193	5.04494e-26
LOC389834	389834	0.0127384	0.929407	0.0388517	0.774289	-0.122801	0.221781	-0.0966872	0.363069
LOC389895	389895	NA	NA	NA	NA	-0.0637326	0.766528	0.0947339	0.666649
LOC389906	389906	-0.0631756	0.36617	-0.178342	0.00233816	0.0321059	0.639555	-0.0830608	0.186791
LOC390705	390705	NA	NA	NA	NA	NA	NA	NA	NA
LOC390705	390705	NA	NA	NA	NA	NA	NA	NA	NA
LOC391322	391322	NA	NA	NA	NA	NA	NA	NA	NA
LOC392196	392196	NA	NA	NA	NA	0.19974	0.185182	0.179411	0.261148
LOC392232	392232	NA	NA	NA	NA	NA	NA	NA	NA
LOC392364	392364	NA	NA	NA	NA	NA	NA	NA	NA
LOC392452	392452	NA	NA	-0.123042	0.722938	-0.187968	0.512073	-0.433145	0.0980281
LOC399715	399715	-0.37764	0.0518217	-0.176317	0.418477	0.120507	0.556283	0.32183	0.0894328
LOC399815	399815	-0.327598	0.00484565	-0.134019	0.326973	-0.132713	0.27806	0.0608661	0.675933
LOC399886	399886	NA	NA	NA	NA	NA	NA	NA	NA
LOC400002	400002	NA	NA	NA	NA	NA	NA	NA	NA
LOC400043	400043	NA	NA	NA	NA	NA	NA	NA	NA
LOC400541	400541	NA	NA	NA	NA	0.081547	0.67121	0.0724814	0.723444
LOC400548	400548	NA	NA	NA	NA	0.250923	0.274674	0.737953	0.000390034
LOC400553	400553	NA	NA	NA	NA	NA	NA	NA	NA
LOC400558	400558	NA	NA	NA	NA	0.205496	0.402768	0.0479775	0.873591
LOC400620	400620	NA	NA	NA	NA	NA	NA	NA	NA
LOC400655	400655	NA	NA	NA	NA	-0.0150938	0.956127	0.0171294	0.955581
LOC400661	400661	NA	NA	NA	NA	NA	NA	NA	NA
LOC400684	400684	0.099492	0.448019	-0.0373328	0.821545	-0.338624	0.00129868	-0.475449	3.24583e-06
LOC400685	400685	-0.248952	0.438259	-0.371461	0.210722	0.175759	0.555923	0.0532506	0.88042
LOC400706	400706	NA	NA	NA	NA	0.125642	0.597438	-0.078321	0.77115
LOC400794	400794	NA	NA	NA	NA	NA	NA	0.0330106	0.861537
LOC400867	400867	NA	NA	0.296163	0.343765	-0.140946	0.648299	0.110884	0.744634
LOC400927-CSNK1E	102800317	-0.121385	0.739205	-0.0798312	0.83293	0.797864	0.00128603	0.839417	0.000758539
LOC400927	400927	0.49254	0.0640905	0.151941	0.633483	0.895953	0.000121756	0.555354	0.0204432
LOC400940	400940	NA	NA	NA	NA	NA	NA	NA	NA
LOC400958	400958	NA	NA	NA	NA	NA	NA	NA	NA
LOC400997	400997	NA	NA	0.241943	0.41617	-0.103092	0.724789	-0.0875698	0.786538
LOC401052	401052	0.0017655	0.99482	0.265814	0.20109	-0.327111	0.07727	-0.0630619	0.789037
LOC401127	401127	-0.0293003	0.944312	0.0586768	0.888269	0.0599838	0.860208	0.147961	0.660592
LOC401134	401134	NA	NA	NA	NA	0.147378	0.536012	0.0599082	0.830648
LOC401177	401177	NA	NA	NA	NA	NA	NA	0.000609475	0.997682
LOC401261	401261	-0.158321	0.102563	-0.0201445	0.885616	-0.245541	0.00465489	-0.107365	0.281263
LOC401286	401286	NA	NA	NA	NA	0.194161	0.460984	-0.216038	0.423382
LOC401312	401312	-0.268372	0.416161	-0.0814117	0.841027	-0.275639	0.352358	-0.0886792	0.805091
LOC401320	401320	-0.108271	0.207916	-0.161437	0.0612625	-0.547924	1.50082e-14	-0.60109	6.28155e-17
LOC401324	401324	NA	NA	NA	NA	NA	NA	0	1
LOC401357	401357	NA	NA	NA	NA	NA	NA	NA	NA
LOC401442	401442	NA	NA	NA	NA	NA	NA	NA	NA
LOC401463	401463	NA	NA	NA	NA	NA	NA	NA	NA
LOC401554	401554	-0.00575408	0.988634	0.375566	0.223565	0.480841	0.0747692	0.862161	0.000775582
LOC401557	401557	NA	NA	NA	NA	NA	NA	NA	NA
LOC401585	401585	-0.220331	0.0446989	-0.341493	0.00095901	0.0380238	0.762013	-0.083138	0.505429
LOC403312	403312	NA	NA	NA	NA	NA	NA	NA	NA
LOC403323	403323	-0.00775649	0.953284	0.0179548	0.890433	-0.0534115	0.586111	-0.0277002	0.803527
LOC407835	407835	0.0466973	0.896627	0.110354	0.746015	-0.325209	0.200839	-0.261553	0.328583
LOC414300	414300	-0.319258	0.312335	-0.231958	0.492051	-0.108148	0.741494	-0.0208488	0.957085
LOC439933	439933	NA	NA	NA	NA	0.0405348	0.868526	-0.063543	0.806625
LOC440028	440028	-0.22609	0.049652	-0.149617	0.295588	-0.766928	2.75383e-13	-0.690454	1.42821e-10
LOC440040	440040	NA	NA	NA	NA	NA	NA	NA	NA
LOC440117	440117	NA	NA	NA	NA	NA	NA	NA	NA
LOC440173	440173	NA	NA	NA	NA	NA	NA	NA	NA
LOC440300	440300	0.154476	0.278124	0.239709	0.0606763	0.131923	0.323253	0.217156	0.0753398
LOC440311	440311	NA	NA	NA	NA	0.0467859	0.818969	0.102984	0.608029
LOC440390	440390	NA	NA	NA	NA	NA	NA	NA	NA
LOC440434	440434	0.315492	5.89514e-08	0.445314	1.10693e-14	-0.230842	9.61708e-05	-0.10102	0.108364
LOC440446	440446	NA	NA	NA	NA	NA	NA	NA	NA
LOC440461	440461	-0.0443895	0.912734	0.0618105	0.876333	0.598293	0.0203321	0.704493	0.00577324
LOC440600	440600	-0.107274	0.446008	0.00262142	0.989069	0.269771	0.0134372	0.379667	0.000385498
LOC440602	440602	NA	NA	NA	NA	NA	NA	NA	NA
LOC440700	440700	NA	NA	0.0377324	0.923917	0.123054	0.678253	0.0948867	0.771484
LOC440704	440704	NA	NA	NA	NA	NA	NA	-0.0486977	0.794201
LOC440895	440895	NA	NA	NA	NA	NA	NA	NA	NA
LOC440895	440895	NA	NA	NA	NA	NA	NA	NA	NA
LOC440896	440896	-0.16024	0.653598	0.209783	0.538634	-0.536386	0.0441616	-0.166363	0.613483
LOC440910	440910	NA	NA	NA	NA	NA	NA	NA	NA
LOC440982	440982	NA	NA	NA	NA	0.14782	0.367475	0.0914735	0.622963
LOC441025	441025	NA	NA	NA	NA	NA	NA	NA	NA
LOC441052	441052	NA	NA	NA	NA	NA	NA	NA	NA
LOC441081	441081	NA	NA	NA	NA	NA	NA	NA	NA
LOC441086	441086	NA	NA	NA	NA	-0.0227151	0.932	0.0745563	0.781479
LOC441155	441155	0.0881447	0.720294	0.03556	0.89798	0.138734	0.496252	0.0861497	0.700973
LOC441178	441178	-0.688659	0.00101521	-0.697137	0.000599793	0.226889	0.2947	0.218411	0.370406
LOC441204	441204	0.375355	0.201494	-0.0661392	0.867152	0.293802	0.295335	-0.147693	0.64377
LOC441242	441242	0.0737139	0.601685	0.0631714	0.678643	-0.248633	0.0229775	-0.259176	0.0164664
LOC441454	441454	NA	NA	NA	NA	0.163143	0.341471	0.205624	0.230032
LOC441455	441455	0.0604055	0.807844	0.0939421	0.703768	-0.313085	0.0816939	-0.279549	0.126138
LOC441601	441601	NA	NA	NA	NA	0.138573	0.455953	0.119706	0.547241
LOC441666	441666	-0.109097	0.0558811	0.00649492	0.942455	-0.339122	1.35808e-11	-0.22353	1.34094e-05
LOC442028	442028	NA	NA	NA	NA	0.116225	0.633724	0.116608	0.647323
LOC442132	442132	NA	NA	NA	NA	NA	NA	NA	NA
LOC442497	442497	0.199647	0.556173	0.0600282	0.880811	0.692924	0.00662733	0.553305	0.0350249
LOC494127	494127	NA	NA	NA	NA	NA	NA	NA	NA
LOC494141	494141	NA	NA	NA	NA	-0.0206888	0.914653	-0.00257848	0.991406
LOC51145	51145	-0.218287	0.505111	0.244398	0.447918	-0.288354	0.304258	0.174331	0.582803
LOC541472	541472	-0.161237	0.360689	-0.210841	0.244715	-0.538896	0.000162403	-0.5885	5.02359e-05
LOC541473	541473	NA	NA	NA	NA	NA	NA	NA	NA
LOC550113	550113	NA	NA	NA	NA	-0.289931	0.164207	0.368132	0.0760984
LOC553103	553103	-0.0138424	0.938775	0.224221	0.0714448	-0.00398043	0.977798	0.234083	0.0445802
LOC55338	55338	NA	NA	NA	NA	0.00748025	0.977319	-0.242005	0.329399
LOC554206	554206	-0.03403	0.893069	0.119073	0.6065	-0.467597	0.0050311	-0.314494	0.0713913
LOC554223	554223	-0.0992737	0.796027	-0.129095	0.731335	0.460164	0.0936307	0.430342	0.126775
LOC554249	554249	NA	NA	NA	NA	NA	NA	NA	NA
LOC554249	554249	NA	NA	NA	NA	NA	NA	NA	NA
LOC574538	574538	NA	NA	NA	NA	-0.0660774	0.757126	0.0459461	0.846449
LOC606724	606724	NA	NA	NA	NA	NA	NA	NA	NA
LOC606724	606724	NA	NA	NA	NA	NA	NA	NA	NA
LOC613037	613037	0.239788	0.475313	0.107759	0.780347	-0.108887	0.740743	-0.240916	0.443156
LOC613038	613038	NA	NA	NA	NA	NA	NA	NA	NA
LOC613038	613038	NA	NA	NA	NA	NA	NA	NA	NA
LOC613266	613266	NA	NA	NA	NA	NA	NA	NA	NA
LOC63930	63930	NA	NA	NA	NA	NA	NA	NA	NA
LOC641367	641367	NA	NA	NA	NA	-0.0906604	0.589683	-0.143162	0.386474
LOC641746	641746	0.089295	0.807381	-0.141246	0.686195	0.0543363	0.865601	-0.176205	0.567687
LOC642361	642361	0.115025	0.641405	-0.0140758	0.964651	-0.0540129	0.818588	-0.183113	0.390486
LOC642366	642366	NA	NA	NA	NA	NA	NA	0.0969175	0.544987
LOC642423	642423	-0.234211	0.385583	-0.0339852	0.923188	-0.10927	0.680859	0.0909563	0.755216
LOC642423	642423	NA	NA	NA	NA	NA	NA	NA	NA
LOC642426	642426	NA	NA	NA	NA	NA	NA	NA	NA
LOC642846	642846	-0.118583	0.105084	-0.123892	0.0906029	-0.0316843	0.69227	-0.0369925	0.660431
LOC642852	642852	0.0475698	0.230851	0.125277	0.000242707	-0.0626982	0.0762728	0.0150092	0.735222
LOC642929	642929	NA	NA	NA	NA	0.108979	0.530736	0.100438	0.594012
LOC642943	642943	NA	NA	NA	NA	NA	NA	NA	NA
LOC643072	643072	0.116383	0.646651	0.275339	0.223605	-0.333921	0.097312	-0.174964	0.429753
LOC643201	643201	0.112322	0.51313	0.135013	0.503441	-1.19978	2.7033e-18	-1.17709	1.50065e-18
LOC643339	643339	0.539811	0.00124879	0.391299	0.0265481	0.0311155	0.887098	-0.117397	0.547997
LOC643355	643355	NA	NA	NA	NA	NA	NA	NA	NA
LOC643387	643387	NA	NA	NA	NA	-0.0268045	0.898649	0.036431	0.870101
LOC643406	643406	NA	NA	NA	NA	0.275252	0.13844	0.444171	0.0139122
LOC643441	643441	NA	NA	NA	NA	NA	NA	NA	NA
LOC643542	643542	NA	NA	NA	NA	-0.177717	0.512044	-0.415025	0.0947113
LOC643623	643623	NA	NA	NA	NA	NA	NA	-0.0636713	0.623484
LOC643711	643711	NA	NA	NA	NA	NA	NA	NA	NA
LOC643733	643733	-0.515014	0.0728241	-0.198766	0.555776	-0.91211	0.000298278	-0.595863	0.0231733
LOC643770	643770	0.163173	0.471554	-0.0680215	0.797656	0.0851019	0.700314	-0.146093	0.495896
LOC643802	643802	NA	NA	NA	NA	NA	NA	NA	NA
LOC643923	643923	0.254689	0.445134	0.325659	0.306937	-0.327785	0.255958	-0.256816	0.409051
LOC644145	644145	NA	NA	NA	NA	NA	NA	NA	NA
LOC644172	644172	NA	NA	NA	NA	NA	NA	0.0334407	0.854122
LOC644189	644189	NA	NA	NA	NA	0.00234166	0.987637	-0.116077	0.450165
LOC644285	644285	0.018777	0.950666	-0.0409143	0.890016	0.174806	0.416513	0.115115	0.629534
LOC644554	644554	NA	NA	NA	NA	NA	NA	NA	NA
LOC644656	644656	-0.155834	0.0803929	0.00110768	0.99461	-0.276419	0.000509923	-0.119478	0.183387
LOC644669	644669	NA	NA	NA	NA	NA	NA	0.115093	0.488787
LOC644762	644762	-0.244348	0.45326	-0.0390085	0.92505	-0.342384	0.219369	-0.137045	0.676875
LOC644838	644838	NA	NA	NA	NA	0.055256	0.832581	-0.0260645	0.92907
LOC644919	644919	NA	NA	NA	NA	NA	NA	NA	NA
LOC644936	644936	NA	NA	NA	NA	-0.0938683	0.750808	-0.0788869	0.806121
LOC645166	645166	-0.0590369	0.642983	-0.00420022	0.97736	0.672049	9.0852e-16	0.726885	4.34251e-18
LOC645188	645188	NA	NA	NA	NA	NA	NA	0.123365	0.241164
LOC645485	645485	NA	NA	NA	NA	-0.246292	0.245771	-0.0960677	0.70109
LOC645513	645513	0.0495978	0.526018	0.0174305	0.850763	0.054719	0.426801	0.0225517	0.778652
LOC645553	645553	-0.232508	0.49215	0.162451	0.656356	-0.164886	0.601189	0.230073	0.466202
LOC645752	645752	0.135499	0.692578	-0.0203693	0.962152	0.448189	0.0822878	0.292321	0.303287
LOC645949	645949	NA	NA	0.2779	0.35014	-0.276661	0.302746	0.250046	0.377631
LOC645967	645967	0.228401	0.498942	-0.000654688	0.999023	0.206253	0.499775	-0.0228031	0.952968
LOC646029	646029	0.234246	0.469575	0.141142	0.690328	-0.261161	0.3567	-0.354266	0.208375
LOC646214	646214	0.245068	0.401512	0.219065	0.478335	-0.315292	0.227066	-0.341295	0.18668
LOC646241	646241	NA	NA	NA	NA	-0.013005	0.949027	-0.043523	0.834936
LOC646268	646268	NA	NA	NA	NA	NA	NA	NA	NA
LOC646471	646471	-0.224321	0.315188	-0.0307484	0.918741	-0.194893	0.347643	-0.00132027	0.99691
LOC646522	646522	NA	NA	NA	NA	NA	NA	NA	NA
LOC646626	646626	-0.202815	0.406185	-0.359796	0.0939926	0.224361	0.28813	0.0673804	0.800947
LOC646736	646736	NA	NA	NA	NA	0.0746721	0.737265	0.149597	0.486997
LOC646743	646743	NA	NA	NA	NA	NA	NA	NA	NA
LOC646743	646743	NA	NA	NA	NA	NA	NA	NA	NA
LOC646762	646762	-0.162283	0.0151851	-0.176088	0.0116879	-0.349419	1.04292e-08	-0.363223	5.09613e-09
LOC646813	646813	NA	NA	NA	NA	NA	NA	-0.148833	0.288206
LOC646903	646903	0.0796085	0.780001	0.188929	0.456075	-0.183433	0.419609	-0.0741119	0.777774
LOC646938	646938	NA	NA	NA	NA	NA	NA	NA	NA
LOC647323	647323	NA	NA	NA	NA	-0.31081	0.122423	-0.151026	0.518337
LOC647859	647859	0.209376	0.540528	0.418131	0.163428	0.0444914	0.896477	0.253246	0.408742
LOC648987	648987	-0.213612	0.074923	-0.195323	0.106164	0.0794471	0.526944	0.0977362	0.454527
LOC649133	649133	NA	NA	NA	NA	NA	NA	NA	NA
LOC649352	649352	NA	NA	NA	NA	0.303244	0.104143	0.226503	0.258201
LOC650226	650226	NA	NA	NA	NA	NA	NA	-0.103045	0.431576
LOC650293	650293	NA	NA	NA	NA	NA	NA	NA	NA
LOC652276	652276	0.0226287	0.847789	-0.0712523	0.461522	0.248592	0.000983973	0.154711	0.0535402
LOC653160	653160	-0.0355464	0.88059	0.029	0.907756	-0.120322	0.50332	-0.0557752	0.78745
LOC653602	653602	NA	NA	NA	NA	NA	NA	-0.106409	0.432782
LOC653653	653653	-0.291954	0.241809	-0.220465	0.407601	-0.0918658	0.724829	-0.0203767	0.948351
LOC653712	653712	0.326332	0.0151511	0.293155	0.0428459	-0.394169	0.00264949	-0.427346	0.000665266
LOC653786	653786	-0.20242	0.545975	-0.154726	0.669014	0.341859	0.224557	0.389553	0.16551
LOC654342	654342	-0.0179788	0.826255	-0.108736	0.0440304	0.732472	4.4827e-52	0.641715	9.4042e-40
LOC654841	654841	-0.249583	0.145003	0.175946	0.382877	-0.803823	8.02033e-08	-0.378294	0.0171348
LOC727751	727751	NA	NA	NA	NA	NA	NA	NA	NA
LOC727751	727751	NA	NA	NA	NA	NA	NA	NA	NA
LOC727896	727896	-0.148519	0.323624	0.0526705	0.766998	0.0146789	0.929583	0.215868	0.100377
LOC727924	727924	NA	NA	NA	NA	NA	NA	NA	NA
LOC727993	727993	NA	NA	NA	NA	NA	NA	NA	NA
LOC728024	728024	0.195407	0.504008	0.167027	0.594694	-0.296088	0.242447	-0.324469	0.196065
LOC728040	728040	NA	NA	NA	NA	0.296046	0.145754	0.220412	0.318988
LOC728084	728084	1.57441	4.73103e-13	0.584657	0.00604842	1.35785	3.50253e-10	0.368094	0.0840551
LOC728095	728095	NA	NA	NA	NA	NA	NA	NA	NA
LOC728175	728175	-0.0119448	0.977277	-0.0895429	0.819816	-0.324524	0.253004	-0.402122	0.154155
LOC728290	728290	NA	NA	NA	NA	NA	NA	NA	NA
LOC728323	728323	0.178759	0.345338	0.0478436	0.841514	0.0263757	0.897171	-0.10454	0.588378
LOC728392	728392	0.380297	0.0011592	0.417408	0.000238516	0.123474	0.344755	0.160586	0.187263
LOC728485	728485	0.246802	0.290578	0.236797	0.349245	-0.56706	0.00505821	-0.577065	0.00339992
LOC728554	728554	-0.0889188	0.222595	-0.0585126	0.463498	-0.0447628	0.54096	-0.0143566	0.867101
LOC728613	728613	0.217491	0.193935	-0.00713198	0.976898	0.330757	0.0230411	0.106134	0.540774
LOC728673	728673	0.0790648	0.434512	-0.122209	0.186301	0.160087	0.0523877	-0.0411868	0.689756
LOC728730	728730	-0.115924	0.195481	-0.0717918	0.434315	0.418419	3.27904e-09	0.462551	9.11127e-11
LOC728739	728739	NA	NA	NA	NA	NA	NA	NA	NA
LOC728743	728743	0.253306	0.0987082	0.410634	0.00325938	0.0702569	0.680768	0.227585	0.109464
LOC728752	728752	0.0298741	0.897376	-0.26842	0.14088	-0.401261	0.0090016	-0.699555	2.90822e-06
LOC728989	728989	0.231802	0.0725011	0.24707	0.0484738	0.172806	0.172049	0.188074	0.125986
LOC729080	729080	NA	NA	NA	NA	NA	NA	NA	NA
LOC729083	729083	-0.142085	0.607986	0.534696	0.00563782	0.702231	0.000262256	1.37901	7.1207e-14
LOC729159	729159	NA	NA	NA	NA	NA	NA	NA	NA
LOC729218	729218	0.12442	0.134312	0.123013	0.143292	-0.0375305	0.678314	-0.0389377	0.678085
LOC729224	729224	-0.302171	0.34714	0.155037	0.672335	-0.251299	0.399668	0.205909	0.520855
LOC729296	729296	NA	NA	NA	NA	0.189072	0.336132	0.225648	0.26127
LOC729307	729307	NA	NA	NA	NA	0.0402745	0.837413	-0.112001	0.559514
LOC729348	729348	NA	NA	NA	NA	NA	NA	NA	NA
LOC729506	729506	-0.0084289	0.983207	0.410602	0.170718	0.0638576	0.847758	0.482889	0.0779901
LOC729603	729603	-0.0786343	0.570059	0.135621	0.278825	-0.0819983	0.502693	0.132257	0.260698
LOC729609	729609	-0.051524	0.898485	0.236333	0.485503	-0.578719	0.0301189	-0.290863	0.334144
LOC729652	729652	0.0383252	0.891095	-0.0812007	0.774369	-0.58666	0.00143134	-0.706186	0.000102557
LOC729683	729683	-0.101964	0.76018	-0.433934	0.039815	2.17971	7.73919e-28	1.84774	1.32597e-19
LOC729732	729732	0.279094	0.39453	0.351899	0.262175	0.174464	0.578383	0.247269	0.427717
LOC729737	729737	0.23116	0.146668	0.0848505	0.655695	0.267789	0.0645051	0.121479	0.460133
LOC729739	729739	NA	NA	NA	NA	0.0843717	0.679584	0.0197052	0.936093
LOC729867	729867	-0.43349	0.07536	0.0230014	0.952079	-0.648765	0.00344462	-0.192273	0.481295
LOC729930	729930	NA	NA	NA	NA	NA	NA	0.130991	0.353107
LOC729950	729950	NA	NA	NA	NA	NA	NA	NA	NA
LOC729966	729966	NA	NA	NA	NA	-0.0611739	0.806671	0.058053	0.830389
LOC729970	729970	0.273316	0.00156083	0.151958	0.117501	-0.0761705	0.444039	-0.197529	0.0204037
LOC729987	729987	-0.0984131	0.490514	-0.289271	0.0209675	-0.267561	0.018992	-0.458418	4.47932e-05
LOC730098	730098	0.264164	0.0430452	0.0314269	0.860938	0.449991	0.000100178	0.217254	0.075888
LOC730100	730100	0.181037	0.604025	0.370013	0.230845	0.131882	0.678475	0.320858	0.280357
LOC730101	730101	-0.0313158	0.628654	0.112942	0.0198665	0.401918	4.96528e-20	0.546176	2.44652e-36
LOC730102	730102	0.0705011	0.364958	-0.0506767	0.568575	-0.338507	4.9676e-08	-0.459685	5.02661e-14
LOC730159	730159	NA	NA	NA	NA	NA	NA	NA	NA
LOC730183	730183	0.308276	0.228517	-0.07613	0.809331	0.605895	0.00474055	0.22149	0.372422
LOC730202	730202	0.125094	0.595774	0.0363436	0.900774	-0.238875	0.225852	-0.327625	0.0823286
LOC730338	730338	0.0951779	0.800663	0.207776	0.540702	-0.272188	0.346667	-0.15959	0.623063
LOC730668	730668	0.203199	0.523131	-0.381574	0.158034	0.869596	0.000196123	0.284823	0.299743
LOC731157	731157	0.0846172	0.736946	0.0949103	0.714178	-0.217582	0.276948	-0.207289	0.310308
LOC79160	79160	-0.435525	0.0437823	-0.0160358	0.957771	0.687635	0.000161	1.10712	1.64556e-09
LOC79999	79999	NA	NA	NA	NA	NA	NA	NA	NA
LOC79999	79999	NA	NA	NA	NA	NA	NA	NA	NA
LOC79999	79999	NA	NA	NA	NA	NA	NA	NA	NA
LOC81691	81691	0.0436061	0.501423	0.0055676	0.950206	-0.355112	3.72475e-13	-0.393151	3.99814e-16
LOC90246	90246	0.22502	0.225726	0.1225	0.473871	1.30169	7.77234e-21	1.19917	9.29025e-19
LOC90768	90768	NA	NA	NA	NA	NA	NA	NA	NA
LOC90784	90784	-0.201277	0.000131466	-0.160193	0.00321877	-0.0777821	0.162712	-0.036698	0.578733
LOC91450	91450	-0.138122	0.676233	-0.0325901	0.933933	-0.0450323	0.883898	0.0604992	0.853698
LOC93429	93429	NA	NA	NA	NA	NA	NA	0.0277512	0.849405
LOC93463	93463	NA	NA	0.179997	0.598436	-0.156862	0.604336	0.0532379	0.879636
LOC93622	93622	-0.122136	0.0209947	-0.0514308	0.379138	0.343061	4.18058e-14	0.413766	1.33858e-19
LOH12CR2	503693	0.0851097	0.80284	-0.169611	0.607899	-0.588271	0.0137824	-0.842992	0.000292523
LONP1	9361	0.144758	7.2372e-05	-0.000839544	0.989979	-0.157065	7.78283e-06	-0.302662	8.78412e-19
LONP2	83752	0.0128378	0.72526	0.0567278	0.0459268	-0.125023	5.25454e-07	-0.0811332	0.00158608
LONRF1	91694	-0.165654	0.00217345	-0.183533	0.00300488	-0.843486	8.80219e-60	-0.861365	4.2123e-60
LONRF2	164832	-0.108204	0.536503	0.0131505	0.951119	0.372947	0.00383869	0.494302	0.000103522
LONRF3	79836	-0.0125587	0.832632	-0.0270769	0.610202	0.118547	0.00222811	0.104028	0.00851476
LOR	4014	NA	NA	NA	NA	NA	NA	NA	NA
LOXHD1	125336	NA	NA	NA	NA	-0.0996888	0.621678	-0.084705	0.698037
LOXL1-AS1	100287616	-0.00439536	0.969811	-0.257175	0.000141324	0.603942	9.32347e-21	0.351163	1.49517e-07
LOXL1	4016	-0.0544081	0.654333	-0.102911	0.30297	0.567095	2.02348e-12	0.518592	2.20999e-10
LOXL2	4017	0.0317768	0.461472	-0.0247379	0.588411	0.0992076	0.00313744	0.0426929	0.265541
LOXL3	84695	-0.137899	0.165366	-0.0705721	0.457616	0.929744	1.02127e-35	0.997071	1.6842e-39
LOXL4	84171	-0.443801	6.96064e-28	-0.176222	1.22978e-05	0.687409	4.82723e-72	0.954988	9.68441e-132
LOX	4015	-0.454129	8.54333e-42	-0.641499	4.48354e-77	-0.404648	6.35299e-34	-0.592019	6.94027e-66
LPAL2	80350	-0.47216	9.62028e-09	-0.538797	4.62463e-11	-0.0348231	0.732825	-0.10146	0.312131
LPAR1	1902	-0.765745	9.26369e-162	-0.897232	1.61162e-189	-0.770461	1.04676e-163	-0.901948	4.59133e-192
LPAR2	9170	0.277556	7.31729e-06	0.323034	5.66233e-09	0.813277	4.02549e-47	0.858755	9.62857e-56
LPAR3	23566	-0.324693	0.306967	-0.239535	0.481141	-0.299138	0.306898	-0.21398	0.503974
LPAR4	2846	-0.480996	0.0673189	-0.0752269	0.831367	0.291506	0.25503	0.697275	0.0032486
LPAR5	57121	0.247213	0.305976	0.492013	0.013597	0.453998	0.0241022	0.698799	0.000174665
LPAR6	10161	-0.0495166	0.90189	-0.468451	0.107213	0.27006	0.350884	-0.148874	0.653167
LPA	4018	-0.312038	0.308501	-0.211847	0.540661	-1.09951	9.6411e-06	-0.999323	7.79361e-05
LPCAT1	79888	-0.00667809	0.907784	-0.00970397	0.862557	0.454851	3.23073e-41	0.451825	1.14692e-40
LPCAT2	54947	0.204015	1.38052e-06	0.373852	1.2567e-20	0.0387559	0.432822	0.208593	2.30771e-07
LPCAT3	10162	0.122413	0.0040642	0.180301	1.308e-06	0.661309	1.27737e-71	0.719197	1.17459e-87
LPCAT4	254531	-0.126766	0.000726634	-0.0920211	0.0161986	0.186984	6.48298e-08	0.221729	1.7175e-10
LPGAT1	9926	-0.0179124	0.563734	-0.0287988	0.309568	0.128027	9.42228e-09	0.11714	1.83299e-07
LPIN1	23175	-0.284544	1.81512e-16	-0.282868	4.38483e-16	-0.219923	1.29279e-10	-0.218247	3.37273e-10
LPIN2	9663	-0.128464	3.09579e-08	-0.206297	1.44923e-20	0.235923	5.55469e-27	0.15809	1.70476e-12
LPIN3	64900	0.213119	5.71721e-06	0.371039	3.68327e-16	-0.21954	1.95683e-06	-0.0616198	0.243562
LPL	4023	0.34939	2.52623e-16	0.27463	7.45916e-11	0.207588	1.53655e-06	0.132827	0.00201007
LPO	4025	NA	NA	NA	NA	0.0628751	0.74638	0.0304191	0.887817
LPP-AS1	100873917	NA	NA	NA	NA	NA	NA	NA	NA
LPP-AS2	339929	-0.0689593	0.577973	0.179472	0.113834	-0.601259	8.99674e-11	-0.352828	0.000172375
LPP	4026	0.0561755	0.213595	0.0714459	0.0992409	0.0232981	0.616937	0.0385685	0.39481
LPXN	9404	-0.619011	1.27323e-44	-0.90083	6.85373e-96	0.466095	7.63774e-27	0.184275	6.6885e-05
LRAT	9227	0.955329	2.28254e-14	0.910738	1.64444e-11	-0.510618	0.00027963	-0.555209	5.28711e-06
LRBA	987	0.0521636	0.151207	0.0666413	0.0561732	0.0373	0.290351	0.0517778	0.131686
LRCH1	23143	-0.0475522	0.228561	-0.0734417	0.0425072	0.107808	0.00100891	0.0819182	0.0162101
LRCH2	57631	NA	NA	NA	NA	0.103766	0.677739	0.119586	0.638166
LRCH3	84859	0.00602589	0.90921	0.00893515	0.862904	0.203372	1.40626e-10	0.206281	7.24942e-11
LRCH4	4034	0.100669	0.052908	-0.0696608	0.205221	0.295458	4.54723e-11	0.125128	0.00861944
LRCOL1	100507055	NA	NA	NA	NA	NA	NA	-0.000570942	0.997521
LRFN1	57622	NA	NA	NA	NA	0.450441	0.0296022	0.521978	0.0127806
LRFN2	57497	NA	NA	NA	NA	NA	NA	NA	NA
LRFN3	79414	0.130444	0.278346	-0.0257338	0.869603	0.178706	0.0894072	0.0225285	0.869186
LRFN4	78999	0.323049	0.00252679	0.017835	0.914277	0.652699	2.46385e-11	0.347485	0.000610631
LRFN5	145581	NA	NA	NA	NA	NA	NA	NA	NA
LRG1	116844	0.152007	0.260875	0.140422	0.172045	1.75757	2.40085e-75	1.74598	2.10753e-77
LRGUK	136332	0.0305003	0.919025	-0.0252386	0.93718	-0.0898526	0.706084	-0.145591	0.537133
LRIF1	55791	-0.00492364	0.927677	0.0981724	0.00711631	-0.218562	3.06451e-11	-0.115466	0.000705716
LRIG1	26018	-0.295682	5.33377e-26	-0.583655	3.07873e-96	-0.271772	1.34169e-22	-0.559745	8.62054e-89
LRIG2	9860	-0.125175	2.40263e-05	0.0581494	0.0800289	-0.164448	6.37135e-09	0.0188764	0.616671
LRIG3	121227	0.422067	1.92407e-29	0.411108	4.42278e-26	-0.303321	1.06199e-14	-0.314281	2.20438e-17
LRIT1	26103	NA	NA	NA	NA	NA	NA	NA	NA
LRIT2	340745	NA	NA	NA	NA	NA	NA	NA	NA
LRIT3	345193	-0.0102331	0.975361	-0.0650817	0.828969	0.138642	0.556731	0.0837936	0.75267
LRMP	4033	0.149104	0.681793	-0.00985335	0.982121	0.128832	0.689439	-0.0301254	0.93692
LRP1-AS	105751187	NA	NA	NA	NA	NA	NA	0.0273846	0.846449
LRP10	26020	0.0413701	0.30265	-0.0634533	0.0842528	0.438356	5.80598e-46	0.333533	4.88167e-27
LRP11	84918	0.0385887	0.285168	0.552346	4.87872e-85	-0.322878	3.54663e-29	0.190879	1.27809e-11
LRP12	29967	-0.188807	9.16035e-10	-0.0913107	0.00622714	-0.191621	1.884e-10	-0.0941239	0.00311162
LRP1B	53353	0.00941341	0.930318	0.0214977	0.82864	0.378183	2.65032e-09	0.390267	7.13212e-10
LRP1	4035	-0.151244	0.0489558	-0.0799907	0.353149	0.673033	1.23072e-24	0.744287	9.95295e-30
LRP2BP	55805	-0.260938	0.00717616	-0.101309	0.399539	-0.327393	0.000341094	-0.167764	0.0993552
LRP2	4036	0.255964	0.221994	0.300697	0.099744	0.791053	2.11452e-06	0.835787	2.11841e-07
LRP3	4037	0.403345	7.80028e-08	0.0556535	0.552952	0.923599	3.72441e-40	0.575908	3.43799e-17
LRP4-AS1	100507401	-0.215529	0.43852	0.110683	0.714171	0.197881	0.422909	0.524093	0.0176476
LRP4	4038	-0.0271656	0.803882	0.389466	5.81954e-08	-0.148332	0.0538429	0.2683	0.000167426
LRP5L	91355	0.0109085	0.916427	0.218067	0.00382874	-0.817974	9.30896e-36	-0.610815	1.79798e-21
LRP5	4041	-0.102326	0.0249531	-0.236045	1.11242e-08	0.28349	1.65556e-12	0.149771	0.000349981
LRP6	4040	-0.125271	2.40198e-05	-0.0466354	0.17428	-0.0240934	0.48483	0.0545422	0.0833622
LRP8	7804	-0.166989	2.73492e-05	-0.156905	9.96379e-05	-0.256621	1.0635e-11	-0.246536	9.27268e-11
LRPAP1	4043	0.176205	3.45756e-07	0.0564523	0.158813	0.486585	1.46666e-50	0.366832	2.54104e-29
LRPPRC	10128	-0.159424	1.2177e-12	-0.15054	1.87159e-11	-0.00643517	0.829846	0.00244883	0.94273
LRR1	122769	0.0340659	0.401542	-0.103559	0.00198247	0.0642937	0.0557999	-0.0733307	0.0283664
LRRC10B	390205	NA	NA	NA	NA	NA	NA	NA	NA
LRRC10	376132	NA	NA	NA	NA	NA	NA	0.0177715	0.918235
LRRC14B	389257	NA	NA	NA	NA	NA	NA	NA	NA
LRRC14	9684	0.217926	8.81706e-08	0.0882761	0.0494484	0.221618	2.17011e-08	0.0919678	0.0295932
LRRC15	131578	-0.0974314	0.276872	-0.217335	0.00188482	0.852772	4.22283e-38	0.732868	1.70027e-27
LRRC16A	55604	0.0921326	0.00235434	0.248156	1.36007e-17	-0.467342	6.20989e-62	-0.311318	2.37397e-29
LRRC16B	90668	0.394489	0.123842	0.157093	0.537713	1.57895	7.09918e-15	1.34155	9.85942e-12
LRRC17	10234	0.119625	0.745127	0.112157	0.76717	-0.188613	0.537905	-0.196081	0.538097
LRRC18	474354	NA	NA	NA	NA	NA	NA	NA	NA
LRRC19	64922	-0.102133	0.788187	0.30377	0.336429	-0.353028	0.207331	0.052875	0.883405
LRRC1	55227	0.401651	4.49079e-37	0.633608	3.46557e-93	-0.0123095	0.777771	0.219648	9.02898e-13
LRRC2-AS1	83598	0.140999	0.562496	0.329528	0.14902	-0.826736	1.12119e-05	-0.638206	0.000608239
LRRC20	55222	0.578232	3.22377e-61	0.477523	1.05187e-40	-0.0900864	0.0234112	-0.190795	4.97576e-08
LRRC23	10233	0.11569	0.311888	0.268587	0.020229	-0.95611	8.48662e-23	-0.803213	9.09505e-18
LRRC24	441381	0.595742	2.26967e-05	-0.0695878	0.709656	0.754455	1.39235e-08	0.089125	0.593243
LRRC25	126364	NA	NA	NA	NA	-0.248449	0.209138	-0.136065	0.549053
LRRC26	389816	0.593251	0.0364664	-0.0618808	0.881306	0.81335	0.00167797	0.158218	0.634043
LRRC27	80313	0.0153819	0.822183	0.166526	0.000760656	-0.501715	1.59373e-29	-0.350572	1.45816e-15
LRRC28	123355	0.285636	0.000578659	0.462705	2.66055e-09	0.0476962	0.637218	0.224765	0.00414944
LRRC29	26231	0.388953	0.00742238	0.135239	0.448465	0.0693886	0.692122	-0.184325	0.226501
LRRC2	79442	0.403492	2.30143e-05	0.342874	0.000291869	0.164617	0.108735	0.103999	0.324189
LRRC3-AS1	100861510	NA	NA	NA	NA	-0.238582	0.247413	-0.187448	0.395075
LRRC30	339291	NA	NA	NA	NA	NA	NA	NA	NA
LRRC31	79782	NA	NA	NA	NA	NA	NA	0.0643913	0.644833
LRRC32	2615	0.0425662	0.916603	0.0790917	0.844076	0.25406	0.386078	0.290585	0.331232
LRRC34	151827	0.00812182	0.947651	-0.0386237	0.766269	-0.855466	1.17256e-27	-0.902211	5.42635e-31
LRRC36	55282	0.353595	0.108128	0.345529	0.159157	-0.851977	2.48968e-05	-0.860043	9.5948e-06
LRRC37A11P	342666	0.582612	0.0407257	1.22164	1.72161e-06	0.491164	0.0730889	1.13019	6.06531e-06
LRRC37A2	474170	0.147262	0.291562	0.106403	0.490117	-0.173546	0.175909	-0.214405	0.0822285
LRRC37A3	374819	0.292525	0.0168242	0.36453	0.00351616	-0.315022	0.00951973	-0.243017	0.0410827
LRRC37A4P	55073	0.0107501	0.916205	0.0469329	0.602668	-0.282903	8.41221e-06	-0.24672	0.000111785
LRRC37A5P	652972	NA	NA	NA	NA	NA	NA	NA	NA
LRRC37A6P	387646	0.0525823	0.716911	0.195466	0.0688184	0.349647	0.000412368	0.49253	2.27403e-07
LRRC37A8P	100533789	0.383747	0.0510268	0.410672	0.0326601	0.140142	0.513292	0.167067	0.421497
LRRC37A	9884	-0.181192	0.518781	0.412102	0.0920132	-0.412041	0.0702671	0.181253	0.48715
LRRC37B	114659	0.0289292	0.677135	0.193493	0.000222803	-0.331684	1.09567e-11	-0.167121	0.000789808
LRRC38	126755	NA	NA	NA	NA	NA	NA	NA	NA
LRRC39	127495	0.000748935	0.997939	0.0335579	0.902918	0.333099	0.068317	0.365908	0.0443528
LRRC3B	116135	NA	NA	NA	NA	0.0330238	0.864821	-0.0301495	0.886033
LRRC3C	100505591	NA	NA	NA	NA	NA	NA	0.0286857	0.836829
LRRC3	81543	-0.0254994	0.897276	-0.280168	0.0144581	1.14707	9.57078e-26	0.892397	1.7084e-15
LRRC40	55631	-0.0225137	0.614253	0.0461333	0.228615	0.186329	2.35762e-09	0.254976	1.32335e-16
LRRC41	10489	0.0824428	0.00707886	0.00890291	0.843286	0.132016	2.69918e-06	0.0584759	0.0552378
LRRC42	115353	0.0350217	0.410258	-0.0230146	0.612502	0.279343	1.0421e-18	0.221307	3.6784e-12
LRRC43	254050	0.210552	0.529032	0.0810041	0.836741	0.103532	0.748444	-0.026016	0.944733
LRRC45	201255	0.387484	2.11862e-13	0.0863744	0.168834	0.242938	4.92309e-06	-0.0581717	0.352647
LRRC46	90506	0.02885	0.936248	-0.236073	0.45685	-1.05073	4.66028e-06	-1.31565	8.85594e-09
LRRC47	57470	0.123365	0.000834353	-0.044747	0.308732	0.037692	0.356521	-0.13042	0.000228333
LRRC49	54839	-0.161293	0.0147606	0.0593913	0.458564	-0.145196	0.0221634	0.0754886	0.290257
LRRC4B	94030	NA	NA	NA	NA	NA	NA	NA	NA
LRRC4C	57689	NA	NA	NA	NA	-0.326006	0.102234	-0.0633949	0.806231
LRRC4	64101	0.195735	0.571874	0.37893	0.206722	0.555368	0.0371637	0.738563	0.0041531
LRRC52	440699	NA	NA	NA	NA	NA	NA	NA	NA
LRRC55	219527	NA	NA	NA	NA	NA	NA	NA	NA
LRRC56	115399	0.342368	0.00396448	0.130743	0.334744	0.310072	0.00695699	0.0984483	0.455707
LRRC57	255252	0.0303402	0.547223	0.00227244	0.973701	-0.0118443	0.81049	-0.0399121	0.372569
LRRC58	116064	-0.0653325	0.0563268	-0.0848612	0.0115492	-0.348183	2.72419e-32	-0.367712	1.00778e-35
LRRC59	55379	-0.0529058	0.0440052	-0.14838	2.46503e-10	-0.063813	0.00848284	-0.159287	4.05242e-12
LRRC61	65999	0.684254	5.03708e-62	0.387567	4.43101e-23	1.84361	0	1.54692	0
LRRC63	220416	0.153135	0.603372	0.648814	0.0087468	-1.04514	2.94006e-06	-0.549457	0.0153451
LRRC66	339977	-0.118909	0.505879	0.180895	0.220073	0.728569	6.26573e-09	1.02837	1.24341e-16
LRRC69	100130742	-0.0621036	0.707785	0.0948006	0.547216	-0.119818	0.373647	0.0370867	0.818093
LRRC6	23639	-0.158527	0.148965	-0.229379	0.00976987	0.934165	4.04534e-29	0.863313	8.97716e-24
LRRC70	100130733	-0.292045	0.132734	0.206021	0.324351	-0.264837	0.147465	0.233228	0.222312
LRRC71	149499	NA	NA	NA	NA	0.152755	0.583906	0.0243284	0.942438
LRRC72	100506049	NA	NA	NA	NA	NA	NA	NA	NA
LRRC73	221424	0.367313	0.0779765	0.221581	0.239427	1.45747	3.166e-18	1.31174	4.07855e-16
LRRC74A	145497	NA	NA	NA	NA	NA	NA	NA	NA
LRRC74B	400891	0.155577	0.668402	-0.116865	0.759583	0.161885	0.609092	-0.110557	0.752986
LRRC75A-AS1	125144	-0.00965397	0.820629	-0.0213628	0.575991	-0.267403	1.12998e-23	-0.279112	1.20554e-25
LRRC75A	388341	0.173663	0.043387	0.0387698	0.713791	0.507526	4.45387e-12	0.372633	3.2145e-07
LRRC75B	388886	0.127272	0.397182	0.280418	0.00817164	1.10315	1.43936e-25	1.2563	1.38906e-34
LRRC7	57554	-0.275074	0.299094	0.178791	0.516341	0.276777	0.239351	0.730641	0.000592589
LRRC8A	56262	-0.205346	5.22793e-13	-0.408545	6.33235e-51	0.477342	2.16073e-69	0.274142	3.43688e-23
LRRC8B	23507	-0.182888	0.00207742	-0.287603	2.11745e-05	-1.31281	7.29948e-115	-1.41753	8.59278e-128
LRRC8C	84230	-0.16583	3.34492e-06	-0.122656	0.00197919	-0.631059	3.18537e-75	-0.587885	3.83102e-64
LRRC8D	55144	-0.305155	1.12479e-32	-0.215998	1.73046e-15	-0.581304	1.35301e-114	-0.492148	1.14644e-79
LRRC8E	80131	0.0589547	0.102166	0.0432696	0.258285	0.0430851	0.220392	0.0274001	0.477519
LRRC9	341883	-0.029873	0.938304	0.0833624	0.821545	-0.0644019	0.838133	0.0488335	0.8858
LRRCC1	85444	0.0460053	0.432156	0.0685801	0.253521	-0.763134	1.08114e-63	-0.740559	1.31282e-61
LRRD1	401387	-0.272776	0.371731	0.141956	0.678643	0.00264631	0.99317	0.417378	0.114016
LRRFIP1	9208	0.178539	6.06281e-07	0.175369	8.99865e-07	0.0117849	0.799503	0.00861457	0.862702
LRRFIP2	9209	0.192118	4.74685e-15	0.219183	8.4989e-19	-0.248943	2.02301e-24	-0.221878	2.40685e-20
LRRIQ1	84125	0.0647183	0.743027	-0.0777582	0.711524	-0.43794	0.00200382	-0.580416	2.88392e-05
LRRIQ3	127255	-0.0739928	0.75092	-0.215522	0.311872	-0.658782	5.47723e-05	-0.800311	1.03239e-06
LRRIQ4	344657	-0.381591	0.206678	-0.335712	0.274656	-0.370488	0.184391	-0.324609	0.262586
LRRK1	79705	-0.0865775	0.0290659	-0.217127	8.16004e-09	-0.385484	5.73282e-28	-0.516033	4.82903e-48
LRRK2	120892	0.181363	0.0101581	0.379491	1.18656e-08	-0.248025	0.000225675	-0.0498969	0.543269
LRRN1	57633	-0.315796	0.208783	-0.272451	0.275896	0.325733	0.144357	0.369078	0.107707
LRRN2	10446	NA	NA	NA	NA	0.401167	0.0123639	0.13553	0.477834
LRRN3	54674	-0.237077	0.481999	-0.227752	0.506348	0.0102987	0.97542	0.019623	0.960035
LRRN4CL	221091	-0.0163698	0.962553	0.193568	0.489236	-0.302952	0.194688	-0.0930144	0.742054
LRRN4	164312	-0.220042	0.0674191	-0.338392	0.000204546	1.25843	4.38529e-43	1.14008	9.45648e-33
LRRTM1	347730	NA	NA	NA	NA	NA	NA	NA	NA
LRRTM2	26045	NA	NA	NA	NA	-0.249463	0.264969	-0.147313	0.563084
LRRTM3	347731	NA	NA	0.207692	0.508539	-0.175265	0.536835	-0.440295	0.0927748
LRRTM4	80059	NA	NA	NA	NA	NA	NA	0.0647212	0.693748
LRSAM1	90678	0.182158	3.14651e-06	0.148566	0.000166069	0.079359	0.0529027	0.0457677	0.303882
LRTM1	57408	NA	NA	NA	NA	NA	NA	NA	NA
LRTM2	654429	NA	NA	NA	NA	0.244301	0.331715	-0.0844855	0.783955
LRTOMT	220074	0.285791	0.00290774	0.0236727	0.883458	-0.568632	1.30593e-09	-0.830751	3.81422e-20
LRWD1	222229	0.288611	5.40647e-09	0.117369	0.0312225	0.164186	0.00103385	-0.00705549	0.922187
LSAMP-AS1	101926903	NA	NA	NA	NA	0.324245	0.113005	-0.0225676	0.938248
LSAMP	4045	0.206091	0.536577	-0.0982253	0.794745	-0.0124035	0.969903	-0.316719	0.272976
LSG1	55341	-0.13106	8.00215e-08	-0.102681	8.26005e-05	-0.577564	1.50557e-133	-0.549186	1.17441e-119
LSM10	84967	0.0966351	0.0970204	0.0412591	0.555295	-0.0737216	0.196215	-0.129098	0.0147415
LSM11	134353	-0.205299	2.45599e-07	-0.190634	4.11269e-07	0.461139	7.4338e-37	0.475805	1.26468e-37
LSM12	124801	-0.0376242	0.565791	-0.0230346	0.749409	-0.0767084	0.149289	-0.0621188	0.27047
LSM14A	26065	-0.00351031	0.923954	0.00431666	0.911355	-0.414751	3.01375e-79	-0.406924	9.26167e-77
LSM14B	149986	0.11116	0.000273673	-0.0319532	0.403158	-0.0910499	0.0024666	-0.234163	2.14246e-16
LSM1	27257	0.0351569	0.504008	0.0698432	0.136395	-0.139053	0.000539715	-0.104367	0.0113234
LSM2	57819	0.0032196	0.958106	-0.0470159	0.337413	-0.797033	8.17767e-109	-0.847269	1.96969e-123
LSM3	27258	-0.0248922	0.644626	0.0459608	0.345697	-0.0703799	0.0906895	0.000473139	0.994629
LSM4	25804	0.0309688	0.47949	0.0216753	0.647069	0.0402769	0.288402	0.0309834	0.448827
LSM5	23658	-0.0577371	0.119694	-0.0729064	0.0438493	-0.0879731	0.00766083	-0.103142	0.00167987
LSM6	11157	-0.166923	6.01926e-06	-0.218201	4.29888e-10	0.248121	4.35919e-13	0.196843	2.53051e-08
LSM7	51690	0.193639	0.000295488	-0.105794	0.0686642	0.247433	1.01504e-06	-0.0519994	0.401038
LSM8	51691	-0.016324	0.712041	-0.0155862	0.734848	-0.224093	8.87753e-14	-0.223355	1.07451e-13
LSMEM1	286006	-0.107591	0.313006	0.0228027	0.870785	-0.113919	0.238793	0.0164755	0.893308
LSMEM2	132228	-0.245131	0.411917	0.288386	0.320579	-0.255282	0.340876	0.278235	0.307072
LSP1P3	729862	NA	NA	NA	NA	NA	NA	NA	NA
LSP1	4046	NA	NA	NA	NA	0.147675	0.517315	0.325382	0.120578
LSR	51599	0.293002	5.04002e-10	0.045079	0.453473	0.771993	2.93312e-67	0.52407	4.06574e-32
LSS	4047	0.0165125	0.67591	-0.0683295	0.0242527	0.290832	5.68291e-28	0.20599	1.5307e-14
LST1	7940	-0.186171	0.260245	0.099991	0.642098	-1.30137	8.19444e-21	-1.01521	2.95155e-13
LTA4H	4048	0.209796	1.48004e-15	0.139939	1.22936e-07	0.35513	3.36598e-44	0.285274	2.23717e-29
LTA	4049	-0.0908714	0.745287	0.0188998	0.956814	-0.696039	0.000423677	-0.586268	0.00357344
LTB4R2	56413	-0.0177376	0.886635	0.189584	0.0224394	0.108109	0.209262	0.315431	3.23094e-05
LTB4R	1241	-0.0254051	0.770347	0.0320177	0.705952	0.0903379	0.159819	0.147761	0.0152442
LTBP1	4052	-0.249287	3.52537e-17	-0.265251	2.26844e-20	0.37221	1.72446e-39	0.356247	3.35205e-35
LTBP2	4053	-0.0340466	0.619255	-0.21706	1.25407e-05	0.336763	1.27725e-12	0.153749	0.00220255
LTBP3	4054	0.23719	0.000831937	0.101443	0.163273	1.06052	3.52815e-65	0.924775	1.13639e-51
LTBP4	8425	0.374421	2.40127e-10	0.104456	0.113839	0.73458	3.63074e-39	0.464615	6.92811e-17
LTBR	4055	-0.171579	4.07148e-11	-0.202952	5.67413e-15	-0.177742	2.59242e-12	-0.209115	3.18827e-16
LTB	4050	-0.908195	2.36939e-22	-1.199	9.51836e-108	3.32904	0	3.03824	1.45142e-302
LTC4S	4056	0.132677	0.717611	-0.312457	0.319866	0.758933	0.00316848	0.313798	0.289142
LTF	4057	0.159091	0.451078	-0.219204	0.240683	0.611333	0.000104939	0.233038	0.192278
LTK	4058	0.427004	0.000666067	0.425158	3.53313e-05	1.2773	1.37733e-31	1.27545	1.84735e-35
LTN1	26046	-0.103729	0.000342113	-0.00590893	0.897078	0.040257	0.191327	0.138077	4.71633e-07
LTV1	84946	-0.182945	1.78649e-07	-0.169336	2.40488e-06	-0.307627	5.8248e-20	-0.294018	5.794e-18
LUADT1	106182249	NA	NA	NA	NA	NA	NA	NA	NA
LUC7L2	51631	0.496186	4.9179e-09	0.0151002	0.911187	0.557466	1.121e-11	0.0763803	0.445814
LUC7L3	51747	-0.066638	0.0320702	0.0258584	0.484615	0.203967	5.62728e-14	0.296464	3.28348e-28
LUC7L	55692	-0.0463105	0.20886	-0.0816342	0.0141349	0.0624233	0.0545062	0.0270995	0.475097
LUCAT1	100505994	-0.143406	0.0227279	0.339519	3.51243e-08	-0.785258	2.16833e-42	-0.302333	1.74366e-07
LUM	4060	1.4999	2.69552e-28	1.35749	4.59176e-19	-0.656271	5.01244e-05	-0.798682	5.96305e-10
LUNAR1	104564224	-0.139293	0.705039	0.287401	0.377372	0.0242721	0.945062	0.450966	0.108588
LURAP1L-AS1	101929467	-0.0534418	0.634099	0.409377	2.46743e-07	-0.0749679	0.431003	0.387851	5.45359e-07
LURAP1L	286343	0.0755185	0.313805	-0.123004	0.102404	-0.527908	3.04831e-18	-0.72643	1.35328e-33
LURAP1	541468	0.0398854	0.898767	0.325509	0.1011	1.04278	1.08172e-08	1.32841	8.72301e-14
LUZP1	7798	-0.0996086	1.20247e-06	-0.208917	3.73679e-27	0.18788	1.75077e-22	0.0785707	0.000104267
LUZP2	338645	NA	NA	NA	NA	-0.0930625	0.582708	-0.0356258	0.855679
LUZP4	51213	NA	NA	NA	NA	NA	NA	NA	NA
LUZP6	767558	NA	NA	NA	NA	NA	NA	NA	NA
LVCAT1	100506827	0.297559	0.34163	0.102277	0.792385	-0.572726	0.0307082	-0.768008	0.00279306
LVCAT5	105375475	0.0973185	0.796284	0.0818812	0.831259	0.371834	0.174083	0.356397	0.203808
LVCAT8	105377586	-0.0426424	0.915167	0.0122605	0.977907	0.153257	0.616054	0.20816	0.497898
LVRN	206338	-0.161168	0.512503	0.147533	0.547358	0.0413292	0.865155	0.350031	0.0770859
LXN	56925	0.316767	9.80056e-10	0.290391	1.30857e-07	-0.341829	1.38839e-10	-0.368205	2.7497e-13
LY6D	8581	NA	NA	NA	NA	0.335614	0.0724021	0.510563	0.00516162
LY6E	4061	0.346294	2.78718e-15	0.114658	0.0180401	0.276074	2.04094e-10	0.0444381	0.407436
LY6G5B	58496	-0.0820826	0.298579	-0.00104462	0.99329	0.0365884	0.645098	0.117626	0.0900966
LY6G5C	80741	-0.0944128	0.718935	0.0935456	0.724638	-0.0630859	0.790333	0.124873	0.593529
LY6G6C	80740	NA	NA	-0.21458	0.484283	0.0136258	0.965495	-0.21858	0.441125
LY6G6D	58530	NA	NA	NA	NA	-0.170991	0.390842	0.193392	0.34814
LY6G6E	79136	NA	NA	NA	NA	-0.151787	0.427499	0.0421405	0.855663
LY6G6F	259215	NA	NA	NA	NA	-0.189808	0.413387	0.324812	0.147445
LY6H	4062	NA	NA	NA	NA	NA	NA	NA	NA
LY6K	54742	0.0671805	0.606819	0.0860124	0.510698	-0.250826	0.0122416	-0.231994	0.02041
LY75-CD302	100526664	NA	NA	NA	NA	0.0808948	0.723519	0.187138	0.39573
LY75	4065	-0.255985	0.00545004	-0.0880364	0.439759	-0.201805	0.0244974	-0.033856	0.780233
LY86-AS1	285780	NA	NA	NA	NA	-0.520594	0.0107441	0.219102	0.348813
LY86	9450	NA	NA	NA	NA	NA	NA	NA	NA
LY96	23643	0.072629	0.464611	0.138785	0.117719	-0.0682588	0.454003	-0.00210255	0.986429
LY9	4063	NA	NA	NA	NA	NA	NA	0.0306212	0.834487
LYAR	55646	-0.256909	7.87638e-20	-0.330382	8.22535e-32	-0.131655	3.49491e-06	-0.205128	5.64798e-13
LYG1	129530	-0.0785666	0.647866	0.238754	0.100277	-0.324893	0.0122131	-0.00757227	0.968505
LYG2	254773	0.00482086	0.988184	0.222808	0.0562552	3.88907	3.81825e-138	4.10706	2.52962e-153
LYL1	4066	0.654446	6.61627e-08	0.279272	0.0236093	0.673224	1.07247e-08	0.29805	0.01037
LYNX1	66004	0.0875743	0.71181	0.0953931	0.697969	-0.237399	0.205021	-0.22958	0.226542
LYN	4067	-0.151446	5.94073e-05	-0.154626	0.000379781	-1.21785	1.34145e-236	-1.22102	1.22707e-233
LYPD1	116372	0.510143	8.75695e-14	0.60157	3.38443e-20	0.242535	0.000627035	0.333962	2.68281e-07
LYPD2	137797	NA	NA	NA	NA	NA	NA	0.0310386	0.84009
LYPD3	27076	0.111857	0.757723	0.303132	0.330664	-0.35228	0.202133	-0.161005	0.614154
LYPD4	147719	NA	NA	NA	NA	NA	NA	0.0300082	0.849029
LYPD5	284348	-0.390892	0.191012	-0.0948898	0.805146	-0.116918	0.713465	0.179085	0.579844
LYPD6B	130576	1.16884	4.86666e-13	0.982345	7.46299e-08	-0.803556	1.02145e-05	-0.990048	3.01823e-10
LYPD6	130574	0.503687	5.9022e-27	0.8171	3.47831e-65	-0.45529	2.10209e-20	-0.141877	0.00346215
LYPD8	646627	NA	NA	NA	NA	NA	NA	NA	NA
LYPLA1	10434	0.00926554	0.828326	0.0050496	0.911209	0.210827	2.18281e-15	0.206611	7.9936e-15
LYPLA2P2	388499	-0.367897	0.226155	-0.342717	0.267817	0.0395468	0.907122	0.0647259	0.855819
LYPLA2	11313	0.102883	0.00293001	-0.0648124	0.0801215	0.155775	1.16222e-06	-0.0119203	0.791375
LYPLAL1-AS1	643723	-0.945165	1.83297e-14	-0.778426	2.22768e-09	-0.494065	4.40454e-05	-0.327326	0.0197402
LYPLAL1	127018	-0.0260972	0.642659	-0.125901	0.0040957	-0.164706	4.46506e-05	-0.264511	2.61966e-11
LYRM1	57149	-0.0366661	0.414945	-0.0386478	0.415745	-0.475714	8.28379e-44	-0.477696	3.14437e-44
LYRM2	57226	-0.00894819	0.83793	-0.00318177	0.948603	-0.202175	2.17989e-13	-0.196409	1.01521e-12
LYRM4-AS1	100129461	-0.176312	0.0150146	-0.190559	0.00596624	0.231953	0.000375195	0.217707	0.00125173
LYRM4	57128	-0.153586	1.99016e-05	-0.164195	5.16645e-06	-0.097611	0.00662251	-0.10822	0.00290362
LYRM5	144363	0.12746	0.150832	0.0715183	0.538831	-0.859403	7.33256e-28	-0.915345	7.6181e-33
LYRM7	90624	-0.118608	0.0112068	-0.0621883	0.269664	-0.506956	1.10342e-32	-0.450536	8.65094e-26
LYRM9	201229	0.271694	0.190983	0.179967	0.446185	-0.257802	0.198332	-0.349529	0.0636582
LYSMD1	388695	0.128234	0.0219477	0.180281	0.000963788	-0.144724	0.00703626	-0.0926762	0.0957856
LYSMD2	256586	-0.257939	2.07353e-05	-0.0774161	0.311872	-0.38301	4.45649e-11	-0.202487	0.00101949
LYSMD3	116068	0.127998	1.8455e-05	0.207766	5.89343e-13	-0.0877282	0.00349173	-0.00795924	0.845903
LYSMD4	145748	0.155553	0.0524337	0.277956	0.000173747	-0.0456498	0.611779	0.0767536	0.36169
LYST	1130	-0.0309332	0.522653	0.0643581	0.128768	-0.0816975	0.0318419	0.0135938	0.786746
LYVE1	10894	NA	NA	NA	NA	-0.0261344	0.887167	0.0295268	0.878597
LYZL1	84569	NA	NA	NA	NA	NA	NA	NA	NA
LYZL2	119180	NA	NA	0.103124	0.776978	-0.1556	0.600934	-0.0569495	0.868212
LYZL4	131375	0.176626	0.536928	-0.217386	0.431123	0.212385	0.392119	-0.181627	0.49184
LYZL6	57151	NA	NA	NA	NA	0.245646	0.124304	0.139055	0.432554
LYZ	4069	-0.234701	0.332191	-0.565241	0.00344847	0.735633	5.88967e-05	0.405093	0.0476932
LZIC	84328	-0.0214752	0.656455	0.0178993	0.73316	-0.633751	1.83977e-80	-0.594376	2.28552e-71
LZTFL1	54585	-0.119926	0.00210196	-0.138994	0.000498155	-0.31442	2.71618e-18	-0.333488	5.34604e-20
LZTR1	8216	0.137371	0.00029815	-0.0188133	0.726646	0.00190742	0.968747	-0.154277	2.21251e-05
LZTS1-AS1	100874051	NA	NA	NA	NA	NA	NA	NA	NA
LZTS1	11178	0.0757388	0.666084	-0.0292641	0.882613	0.207436	0.122137	0.102433	0.502857
LZTS2	84445	0.265055	4.46938e-10	0.0170812	0.78703	0.959978	6.61946e-127	0.712004	5.22017e-71
LZTS3	9762	0.0746964	0.254757	0.0823143	0.159526	1.14747	3.80681e-120	1.15508	5.61098e-123
M1AP	130951	0.121135	0.740393	0.108883	0.774402	0.280597	0.330201	0.268345	0.374731
M6PR	4074	-0.121392	3.92294e-07	-0.122267	3.21834e-07	-0.0821723	0.000548362	-0.0830471	0.000548903
MAATS1	89876	0.119313	0.716251	-0.115223	0.728936	0.196136	0.468337	-0.0384003	0.907298
MAB21L1	4081	NA	NA	NA	NA	0.133692	0.320444	0.07737	0.612666
MAB21L2	10586	NA	NA	NA	NA	NA	NA	0.106477	0.483567
MAB21L3	126868	-0.0309182	0.931452	-0.365116	0.1605	0.291115	0.238393	-0.0430822	0.891767
MACC1-AS1	100874041	NA	NA	NA	NA	NA	NA	NA	NA
MACC1	346389	-0.0253513	0.885813	-0.380122	2.65282e-05	1.57821	7.90153e-63	1.22344	1.29507e-36
MACF1	23499	0.137325	1.23176e-05	0.142294	5.16447e-06	-0.0348277	0.322949	-0.0298593	0.425111
MACROD1	28992	0.156494	0.065448	-0.0784945	0.394597	0.64783	8.35564e-20	0.412842	9.26742e-09
MACROD2-AS1	100379174	NA	NA	NA	NA	NA	NA	NA	NA
MACROD2-IT1	140848	NA	NA	NA	NA	-0.192142	0.448256	0.339106	0.157452
MACROD2	140733	0.0114806	0.966965	-0.0496015	0.853965	0.00606014	0.977742	-0.0550219	0.815435
MAD1L1	8379	0.0233718	0.657095	-0.0427398	0.364789	0.124476	0.000933525	0.0583645	0.162712
MAD2L1BP	9587	-0.0371518	0.293467	-0.0710659	0.028502	-0.224786	9.89275e-16	-0.2587	2.25256e-20
MAD2L1	4085	-0.0698733	0.0145116	-0.111213	4.19071e-05	-0.0885053	0.000864764	-0.129845	6.42962e-07
MAD2L2	10459	-0.000293499	0.996216	0.0693207	0.128797	0.0759725	0.0705612	0.145587	0.000218322
MADCAM1	8174	NA	NA	NA	NA	-0.191549	0.296979	-0.315333	0.0781961
MADD	8567	0.240867	3.19977e-27	0.257641	2.8146e-32	0.289599	1.05309e-39	0.306373	1.23568e-45
MAEA	10296	0.137996	0.000416498	-0.0188451	0.730873	0.282975	5.5124e-15	0.126135	0.000862398
MAEL	84944	-0.0712756	0.644626	-0.141473	0.292709	0.191089	0.10535	0.120892	0.356688
MAF1	84232	0.007786	0.863858	-0.10442	0.000519117	0.251154	1.93953e-19	0.138948	1.16867e-06
MAFA-AS1	104326051	0.212523	0.531187	0.176766	0.61524	0.293247	0.310724	0.25749	0.396249
MAFA	389692	0.301637	0.18045	0.370862	0.0392167	1.39038	1.25211e-15	1.45961	2.5107e-18
MAFB	9935	-0.115883	0.668473	0.377954	0.0393536	1.28987	9.07934e-14	1.78371	2.46572e-25
MAFF	23764	-0.0497084	0.225755	-0.158826	6.97953e-06	-0.420762	1.35677e-37	-0.52988	1.45371e-58
MAFG-AS1	92659	0.157243	0.115491	0.273387	0.00478723	-0.391361	1.19006e-05	-0.275217	0.00188194
MAFG	4097	0.0422016	0.298722	0.0561871	0.146203	-0.0372814	0.32303	-0.0232959	0.581161
MAFIP	727764	0.120671	0.741791	0.135624	0.712148	-0.115318	0.719932	-0.100365	0.771157
MAFK	7975	0.253127	5.57383e-05	0.0714666	0.34925	0.265338	1.13314e-05	0.0836774	0.227636
MAFTRR	102467146	NA	NA	NA	NA	NA	NA	NA	NA
MAF	4094	NA	NA	NA	NA	0.333993	0.166884	0.158411	0.579785
MAGEA10-MAGEA5	100533997	NA	NA	NA	NA	NA	NA	NA	NA
MAGEA10	4109	NA	NA	NA	NA	NA	NA	NA	NA
MAGEA11	4110	-0.157714	0.506147	-0.102389	0.633377	1.21256	2.72246e-14	1.26788	5.75279e-15
MAGEA12	4111	0.179199	0.605273	-0.175388	0.576866	1.83663	4.37293e-15	1.48204	3.14128e-10
MAGEA1	4100	NA	NA	NA	NA	NA	NA	NA	NA
MAGEA2B	266740	NA	NA	NA	NA	NA	NA	NA	NA
MAGEA2B	266740	NA	NA	NA	NA	NA	NA	NA	NA
MAGEA2	4101	NA	NA	NA	NA	NA	NA	NA	NA
MAGEA2	4101	NA	NA	NA	NA	NA	NA	NA	NA
MAGEA3	4102	-0.112703	0.766135	0.152064	0.681011	0.903592	0.000446597	1.16836	4.13737e-06
MAGEA4	4103	NA	NA	NA	NA	0.198445	0.191166	0.184665	0.241329
MAGEA5	4104	NA	NA	NA	NA	NA	NA	NA	NA
MAGEA6	4105	NA	NA	NA	NA	0.183806	0.460163	0.528402	0.0157763
MAGEA8-AS1	101410537	NA	NA	NA	NA	-0.115994	0.638895	-0.428696	0.0440791
MAGEA8	4107	NA	NA	NA	NA	0.0850427	0.599999	0.278049	0.0550238
MAGEA9B	728269	NA	NA	NA	NA	NA	NA	NA	NA
MAGEA9B	728269	NA	NA	NA	NA	NA	NA	NA	NA
MAGEA9	4108	NA	NA	NA	NA	NA	NA	NA	NA
MAGEA9	4108	NA	NA	NA	NA	NA	NA	NA	NA
MAGEB10	139422	NA	NA	NA	NA	NA	NA	NA	NA
MAGEB16	139604	NA	NA	NA	NA	0.023199	0.932803	0.13417	0.608806
MAGEB17	645864	-0.0578989	0.882581	-0.304205	0.27933	1.19495	2.58238e-07	0.948646	6.9478e-05
MAGEB18	286514	NA	NA	NA	NA	0.378302	0.017343	0.218523	0.208251
MAGEB1	4112	NA	NA	0.169144	0.618772	0.478632	0.0584455	0.710608	0.00369566
MAGEB2	4113	0.148519	0.675407	0.523263	0.0730537	1.00371	6.67325e-05	1.37845	3.30187e-08
MAGEB3	4114	NA	NA	NA	NA	NA	NA	0	1
MAGEB4	4115	NA	NA	NA	NA	NA	NA	NA	NA
MAGEB5	347541	NA	NA	NA	NA	NA	NA	0.0988413	0.430519
MAGEB6	158809	0.0811531	0.838473	0.294187	0.341944	1.50217	1.22005e-09	1.71521	2.65755e-12
MAGEC1	9947	0.0736733	0.454219	0.201728	0.0150685	-0.127413	0.127898	0.000641591	0.996229
MAGEC2	51438	-0.0463827	0.746144	0.143885	0.152507	0.8108	5.84031e-20	1.00107	4.76407e-30
MAGEC3	139081	0.23516	0.386285	0.296631	0.160452	1.53788	1.96854e-15	1.59936	1.81841e-17
MAGED1	9500	0.199878	2.3168e-09	0.0784181	0.030955	0.739463	1.31126e-121	0.618003	5.52918e-86
MAGED2	10916	0.0132626	0.769039	-0.0297888	0.450633	0.55586	4.41342e-83	0.512808	7.93051e-71
MAGED4B	81557	NA	NA	NA	NA	NA	NA	NA	NA
MAGED4B	81557	NA	NA	NA	NA	NA	NA	NA	NA
MAGED4	728239	NA	NA	NA	NA	NA	NA	NA	NA
MAGED4	728239	NA	NA	NA	NA	NA	NA	NA	NA
MAGEE1	57692	0.207637	0.0772298	-0.0436415	0.790611	-0.140521	0.24028	-0.3918	0.000194917
MAGEE2	139599	NA	NA	NA	NA	NA	NA	-0.163373	0.281753
MAGEF1	64110	0.0996274	0.0127434	0.14511	0.000139623	-0.0111112	0.820726	0.0343711	0.444258
MAGEH1	28986	0.0941138	0.375158	0.0524919	0.663906	-0.065124	0.523641	-0.106746	0.271202
MAGEL2	54551	NA	NA	NA	NA	NA	NA	NA	NA
MAGI1-AS1	100873983	NA	NA	NA	NA	NA	NA	NA	NA
MAGI1	9223	-0.0259465	0.556116	-0.143174	1.29271e-05	0.224786	7.51211e-13	0.107558	0.00111017
MAGI2-AS2	100874021	NA	NA	NA	NA	NA	NA	NA	NA
MAGI2-AS3	100505881	0.222586	9.00841e-07	0.104852	0.0313662	0.170899	0.000141236	0.0531654	0.299823
MAGI2	9863	0.229223	0.0589407	0.280101	0.0192532	-0.109743	0.395422	-0.0588655	0.676015
MAGI3	260425	0.0954054	0.0129514	0.04034	0.351696	0.372139	1.49101e-28	0.317073	2.44828e-21
MAGIX	79917	0.0794111	0.623777	0.256929	0.053689	-0.197048	0.128759	-0.0195298	0.907961
MAGOH2P	100506898	NA	NA	NA	NA	0.0941614	0.583515	-0.149648	0.373025
MAGOHB	55110	-0.0552364	0.263074	-0.112088	0.0123225	-0.150548	0.000218585	-0.2074	2.68809e-07
MAGOH	4116	-0.111511	0.00286247	-0.0845813	0.0292649	0.0184866	0.675018	0.045416	0.268005
MAGT1	84061	-0.0576753	0.0270257	-0.00824874	0.822906	-0.00369808	0.90841	0.0457285	0.0755384
MAG	4099	NA	NA	NA	NA	NA	NA	NA	NA
MAK16	84549	-0.0523527	0.163088	0.231128	3.08712e-13	-0.295204	1.52451e-21	-0.0117234	0.791128
MAK	4117	-0.0703918	0.696652	0.162433	0.315315	-0.38623	0.00310676	-0.153405	0.303728
MAL2	114569	0.617381	9.06363e-30	0.160227	0.00995113	0.0254464	0.734018	-0.431707	8.83791e-16
MALAT1	378938	0.113605	0.146349	0.0968599	0.232622	0.329813	5.09633e-07	0.313068	2.16103e-06
MALL	7851	0.0545666	0.774148	0.942546	1.64137e-16	0.359377	0.00508276	1.24736	1.47128e-27
MALRD1	340895	0.3015	0.305808	0.369509	0.173857	0.61488	0.0114197	0.682889	0.00395031
MALSU1	115416	-0.00738061	0.917017	-0.0484419	0.391053	-0.0573559	0.246052	-0.0984173	0.0346241
MALT1	10892	-0.335089	6.61817e-40	-0.159017	3.53763e-09	-0.576415	9.65172e-116	-0.400343	3.45833e-55
MAL	4118	NA	NA	NA	NA	NA	NA	NA	NA
MAMDC2-AS1	100507244	-0.149843	0.654283	-0.15657	0.642033	0.036112	0.910854	0.0293849	0.934278
MAMDC2	256691	-0.259326	5.68019e-16	-0.257389	1.38384e-17	0.597392	5.47421e-89	0.599329	1.00639e-85
MAMDC4	158056	0.293976	0.000104118	0.0658222	0.487417	0.474705	2.09657e-11	0.246551	0.000701447
MAML1	9794	-0.0327931	0.448129	0.00739183	0.89046	0.0825476	0.0160982	0.122733	0.000221727
MAML2	84441	-0.0443023	0.216487	-0.114056	0.000236027	-0.0272258	0.439132	-0.0969792	0.00143714
MAML3	55534	0.00693588	0.929521	0.0280148	0.670549	0.357039	6.04239e-15	0.378118	9.40556e-17
MAMLD1	10046	-0.306234	1.36628e-11	-0.765012	2.67373e-69	0.256623	2.56845e-09	-0.202155	1.51618e-05
MAMSTR	284358	0.0202117	0.912507	-0.0119461	0.952967	-0.247723	0.0440397	-0.279881	0.0212169
MAN1A1	4121	-0.0233355	0.788187	0.387712	3.49731e-12	-0.0297682	0.683306	0.381279	3.4429e-12
MAN1A2	10905	-0.0207325	0.496108	0.00462747	0.902409	-0.0178964	0.518868	0.00746358	0.816749
MAN1B1-AS1	100289341	0.087287	0.615725	0.153496	0.321032	0.0686423	0.664143	0.134851	0.358647
MAN1B1	11253	0.0750136	0.0161224	0.0563608	0.0889654	-0.179185	1.68829e-10	-0.197838	1.34868e-12
MAN1C1	57134	-0.0246408	0.880721	0.172915	0.0958836	0.794101	2.75832e-17	0.991657	1.04853e-26
MAN2A1	4124	-0.0151889	0.636661	0.0298348	0.303166	-0.375782	6.31045e-65	-0.330758	1.18681e-50
MAN2A2	4122	0.122424	4.51097e-05	0.20896	1.11406e-12	-0.278348	2.36367e-22	-0.191812	1.53216e-11
MAN2B1	4125	0.0677077	0.0861094	0.0685921	0.0794283	0.227001	1.22076e-11	0.227886	9.26599e-12
MAN2B2	23324	0.212317	8.34791e-11	0.0536341	0.162745	0.332528	4.2953e-26	0.173845	5.35667e-08
MAN2C1	4123	0.0464104	0.330858	0.0462883	0.332498	0.0449652	0.302363	0.0448431	0.317137
MANBAL	63905	-0.0107304	0.843516	-0.0848395	0.0298772	-0.0598917	0.117	-0.134001	0.000149008
MANBA	4126	-0.0924933	0.00755548	0.0397983	0.338863	-0.297245	3.51784e-21	-0.164953	2.85235e-07
MANEA-AS1	101927288	0.0967209	0.725529	0.171442	0.526345	-0.566068	0.00504119	-0.491347	0.0150239
MANEAL	149175	-0.0577015	0.300603	-0.201585	2.47675e-05	-0.48201	4.48911e-28	-0.625893	6.10723e-46
MANEA	79694	-0.110044	0.024185	-0.000724709	0.993585	-0.363325	9.67048e-17	-0.254005	1.06663e-08
MANF	7873	-0.151817	3.54139e-06	-0.150941	3.95911e-06	-0.0458556	0.198658	-0.0449795	0.224455
MANSC1	54682	-0.300786	9.80955e-05	-0.368443	5.19836e-07	0.214486	0.00359124	0.14683	0.0717514
MANSC4	100287284	NA	NA	NA	NA	0.0154792	0.954596	-0.0151713	0.961427
MAOA	4128	0.455954	2.69452e-65	0.669717	4.2353e-153	0.735265	7.01344e-172	0.949028	1.72575e-302
MAOB	4129	-0.0515513	0.758857	-0.21055	0.0161595	2.13209	6.90338e-117	1.97309	1.27727e-96
MAP10	54627	-0.0841595	0.106508	-0.0680752	0.2216	-0.147516	0.00135582	-0.131432	0.00527095
MAP1A	4130	0.417651	0.000921525	0.466556	2.3476e-06	1.43677	2.22587e-40	1.48568	8.92922e-49
MAP1B	4131	0.0194419	0.629136	0.0186598	0.647677	0.461073	4.29583e-63	0.460291	7.03399e-63
MAP1LC3A	84557	0.341152	5.5426e-05	0.173866	0.0313084	1.02213	1.30274e-41	0.854846	1.28246e-31
MAP1LC3B2	643246	-0.0296886	0.940523	-0.186276	0.57665	0.258849	0.357923	0.102262	0.760335
MAP1LC3B	81631	0.0166188	0.662684	-0.0192147	0.614861	-0.147261	3.0145e-08	-0.183095	3.66595e-12
MAP1LC3C	440738	1.39132	3.15697e-27	1.40426	5.12458e-39	1.04215	2.26124e-15	1.05509	2.10149e-24
MAP1S	55201	0.32006	0.000333351	0.0663354	0.570524	0.379497	7.6062e-06	0.125772	0.193819
MAP2K1	5604	-0.183802	1.23849e-15	-0.195986	2.36491e-18	0.209078	4.0928e-21	0.196895	2.22593e-18
MAP2K2	5605	0.171591	8.37187e-07	-0.0116622	0.828925	-0.0210302	0.623222	-0.204284	1.19138e-09
MAP2K3	5606	-0.353143	5.80167e-24	-0.528809	1.60835e-54	0.330252	2.88795e-22	0.154586	1.7091e-05
MAP2K4P1	139201	0.157026	0.608348	-0.331476	0.229535	-0.0837751	0.773201	-0.572276	0.0149139
MAP2K4	6416	-0.0725947	0.0112317	-0.0336002	0.312507	-0.121705	3.4737e-06	-0.0827109	0.00233584
MAP2K5	5607	0.204758	0.0263686	0.124833	0.2216	-0.0124738	0.913915	-0.0923981	0.350745
MAP2K6	5608	0.704701	1.87481e-05	1.03842	3.09379e-10	-0.363738	0.0460961	-0.0300182	0.891116
MAP2K7	5609	0.200392	1.48136e-05	-0.0153892	0.828181	0.0602644	0.237783	-0.155516	0.000647372
MAP2	4133	0.156765	0.183403	0.24265	0.0291863	-0.151768	0.175088	-0.0658821	0.605776
MAP3K10	4294	0.326581	9.40046e-10	-0.0117652	0.889693	0.424365	1.56535e-16	0.0860187	0.139009
MAP3K11	4296	0.277202	9.81967e-05	-0.0291375	0.778456	0.416327	5.47278e-10	0.109988	0.15272
MAP3K12	7786	0.220591	1.82677e-06	0.262213	3.16321e-10	0.542476	4.64276e-37	0.584098	6.48991e-46
MAP3K13	9175	-0.0414084	0.323457	-0.00959837	0.862182	-0.204208	7.45589e-10	-0.172398	2.56827e-07
MAP3K14-AS1	100133991	0.0645856	0.698668	0.190014	0.106242	0.895291	3.4779e-17	1.02072	1.19527e-22
MAP3K14	9020	-0.100312	0.00326426	-0.0658518	0.0842441	-0.576206	1.16548e-76	-0.541746	1.40268e-67
MAP3K15	389840	0.0563544	0.631059	0.00240241	0.983088	1.88031	9.15627e-152	1.82636	1.92529e-144
MAP3K19	80122	NA	NA	NA	NA	-0.0967563	0.582916	0.0610174	0.75923
MAP3K1	4214	0.254877	2.01555e-32	0.401384	1.32155e-77	-0.295372	2.26746e-42	-0.148865	4.92813e-12
MAP3K2	10746	-0.0349481	0.228279	0.0371276	0.19886	-0.0752723	0.00204907	-0.00319667	0.929024
MAP3K3	4215	0.0347178	0.26776	-0.0124523	0.739096	0.185746	5.18351e-14	0.138576	2.82875e-08
MAP3K4	4216	-0.126201	9.57623e-05	-0.172912	3.17503e-08	0.0593774	0.0745604	0.0126661	0.769837
MAP3K5	4217	-0.375572	7.67965e-31	-0.464349	9.57618e-47	-0.000118114	0.997728	-0.0888951	0.0129067
MAP3K6	9064	0.0760189	0.15842	0.0145307	0.853152	-0.660744	1.14059e-47	-0.722233	8.79428e-58
MAP3K7CL	56911	-0.187653	0.0294429	-0.199146	0.0296932	-0.367238	2.923e-06	-0.378731	2.5942e-06
MAP3K7	6885	0.00401286	0.926994	0.0121539	0.765477	-0.0545452	0.0595218	-0.0464041	0.121455
MAP3K8	1326	0.148796	7.40082e-05	0.300857	8.90776e-15	-0.681558	4.26018e-76	-0.529498	3.94744e-50
MAP3K9	4293	-0.0701521	0.047331	-0.0480101	0.197735	0.20744	9.15662e-12	0.229582	4.91863e-14
MAP4K1	11184	0.427589	0.15586	0.33731	0.285493	-0.310881	0.283723	-0.40116	0.163674
MAP4K2	5871	0.31359	1.74301e-11	0.151951	0.00100651	0.613697	6.70398e-44	0.452058	8.36685e-26
MAP4K3	8491	-0.255532	1.50764e-17	-0.239594	2.76735e-15	-0.150068	5.43035e-07	-0.13413	1.41572e-05
MAP4K4	9448	-0.559702	4.76587e-167	-0.705309	4.23903e-263	-0.118923	1.06671e-08	-0.264529	1.77786e-37
MAP4K5	11183	0.121659	1.72511e-05	0.258716	6.71527e-22	-0.109506	7.66779e-05	0.0275511	0.409175
MAP4	4134	-0.0114008	0.685783	-0.0216526	0.386664	0.181233	7.904e-22	0.170981	1.65489e-19
MAP6D1	79929	0.062011	0.369666	0.0133748	0.873773	0.390938	3.76473e-14	0.342302	3.0021e-11
MAP6	4135	-0.10015	0.420166	-0.0963118	0.411498	0.516714	1.44505e-08	0.520552	1.67777e-08
MAP7D1	55700	-0.0455085	0.194137	-0.190705	3.09086e-11	0.381616	9.80639e-43	0.236419	6.27253e-17
MAP7D2	256714	-0.0623162	0.840892	-0.0857102	0.767894	0.326675	0.127523	0.303281	0.172997
MAP7D3	79649	-0.12912	5.94937e-09	-0.179398	2.53489e-17	0.319373	4.30907e-53	0.269095	2.63872e-37
MAP7	9053	-0.033467	0.847483	-0.076925	0.485503	1.88858	1.1057e-90	1.84512	6.66549e-85
MAP9	79884	0.0207866	0.689745	0.165508	2.37615e-05	-0.600755	4.79149e-63	-0.456033	6.51408e-38
MAPK10	5602	-0.295786	0.306967	0.0778713	0.827553	0.163501	0.559673	0.537158	0.0281672
MAPK11	5600	-0.18221	0.0103751	-0.26308	3.08957e-06	1.32102	1.57913e-118	1.24015	1.00736e-98
MAPK12	6300	-0.00772323	0.902049	-0.0783514	0.0718554	0.368755	4.2685e-23	0.298127	2.13378e-15
MAPK13	5603	0.211362	1.75214e-14	0.226311	5.70255e-17	0.154415	1.80808e-08	0.169364	3.17652e-10
MAPK14	1432	-0.0194296	0.496975	-0.0274601	0.305351	0.107651	3.74023e-07	0.09962	3.05939e-06
MAPK15	225689	0.327673	0.0452377	-0.0100054	0.948658	3.19772	1.33376e-158	2.86004	1.07823e-139
MAPK1IP1L	93487	-0.00586842	0.890874	-0.0340549	0.303337	0.0617417	0.026501	0.0335552	0.28024
MAPK1	5594	-0.0376007	0.216144	-0.107851	4.10568e-05	-0.311593	1.51747e-37	-0.381844	1.35236e-55
MAPK3	5595	0.13887	0.00352112	0.00536433	0.943557	0.163629	0.000258743	0.0301234	0.598931
MAPK4	5596	NA	NA	NA	NA	NA	NA	NA	NA
MAPK6	5597	0.238386	5.16669e-20	0.223379	9.34907e-17	-0.574255	9.37893e-109	-0.589262	6.75417e-118
MAPK7	5598	0.0973458	0.166022	-0.0765281	0.292289	0.236738	5.96629e-05	0.062864	0.374246
MAPK8IP1	9479	0.200989	0.00024185	0.00261009	0.976843	0.752948	4.01481e-53	0.554569	4.84583e-30
MAPK8IP2	23542	0.123778	0.699936	0.284358	0.290531	0.296707	0.234276	0.457286	0.0507798
MAPK8IP3	23162	0.338258	1.01177e-13	0.240128	1.54585e-07	0.338726	3.09122e-14	0.240596	7.48702e-08
MAPK8	5599	0.250839	2.98075e-26	0.239152	2.96574e-23	-0.238049	2.14458e-23	-0.249736	1.37568e-26
MAPK9	5601	-0.0772764	0.0494447	-0.0509316	0.22936	0.0901491	0.012684	0.116494	0.00107921
MAPKAP1	79109	0.0374168	0.204463	0.0110325	0.762313	0.183822	9.99036e-15	0.157438	4.31324e-11
MAPKAPK2	9261	-0.113068	2.36229e-06	-0.152518	7.40501e-11	-0.0829022	0.000459355	-0.122352	1.44589e-07
MAPKAPK3	7867	-0.16524	1.55366e-08	-0.0417536	0.243949	-0.278484	3.48826e-23	-0.154997	7.30815e-08
MAPKAPK5-AS1	51275	-0.0600099	0.315892	-0.103141	0.0540875	0.107822	0.0310142	0.0646909	0.242534
MAPKAPK5	8550	-0.122728	0.000448059	-0.110648	0.00167577	0.0459307	0.217527	0.0580105	0.117487
MAPKBP1	23005	-0.230402	1.22051e-11	-0.203957	2.87381e-09	-0.111742	0.00118224	-0.0852966	0.0185933
MAPRE1	22919	-0.0380689	0.159823	-0.0516899	0.0434226	0.2309	1.01774e-25	0.217279	7.94748e-23
MAPRE2	10982	0.35912	6.0674e-24	0.305288	6.51128e-18	0.133005	0.000337815	0.0791733	0.0378971
MAPRE3	22924	0.372475	5.51951e-08	0.487723	1.2836e-14	0.34174	3.67814e-07	0.456988	2.24119e-13
MAPT-AS1	100128977	NA	NA	NA	NA	NA	NA	NA	NA
MAPT-IT1	100130148	NA	NA	-0.161708	0.632914	0.215311	0.445792	0.312217	0.253431
MAPT	4137	0.0990839	0.557963	0.151889	0.165329	1.71823	5.89727e-59	1.77104	6.93626e-65
MARC1	64757	0.0820855	0.214863	-0.0750132	0.23636	0.49366	1.22809e-21	0.336561	1.05599e-10
MARC2	54996	0.00698486	0.946456	0.050358	0.585002	-0.363653	1.4423e-08	-0.32028	5.77642e-07
MARCH10	162333	-0.234058	0.484017	-0.156094	0.669014	-0.133289	0.676887	-0.0553248	0.878973
MARCH11	441061	NA	NA	NA	NA	NA	NA	NA	NA
MARCH1	55016	-0.40319	0.0137573	-0.561866	0.000215124	0.31993	0.035447	0.161254	0.378731
MARCH2	51257	0.330679	1.31487e-09	0.369842	2.20894e-12	0.177205	0.00147938	0.216368	4.0979e-05
MARCH3	115123	1.37067	0	1.12826	0	0.712625	7.51795e-118	0.47022	5.16415e-61
MARCH4	57574	-0.0694114	0.473982	-0.152513	0.0800289	-0.184332	0.0174714	-0.267434	0.000449969
MARCH5	54708	-0.0449878	0.227039	0.0232236	0.597004	-0.259574	8.03562e-18	-0.191363	3.21148e-10
MARCH6	10299	-0.0513327	0.159823	0.0567898	0.113557	0.0556982	0.0953265	0.163821	7.24028e-08
MARCH7	64844	-0.0541474	0.0215927	0.0386277	0.124472	-0.070416	0.001236	0.0223592	0.389185
MARCH8	220972	0.0139507	0.799313	-0.0395022	0.40734	-0.27007	2.66902e-14	-0.323523	4.67035e-20
MARCH9	92979	0.184132	0.00331608	0.0343122	0.586806	1.86471	4.57414e-299	1.71489	5.735e-264
MARCKSL1	65108	-0.294838	1.47765e-13	-0.129149	0.000582575	1.2288	3.71506e-258	1.39449	0
MARCKS	4082	0.0466413	0.0694412	0.143382	2.62827e-10	-0.261425	6.12015e-33	-0.164685	8.5107e-14
MARCO	8685	NA	NA	NA	NA	NA	NA	NA	NA
MARK1	4139	0.035257	0.715858	0.0119847	0.914447	-0.0153524	0.864294	-0.0386247	0.660879
MARK2P9	100507674	NA	NA	NA	NA	NA	NA	-0.192083	0.138001
MARK2	2011	0.0676366	0.099023	0.0116011	0.841027	-0.230678	5.73534e-11	-0.286714	1.7021e-16
MARK3	4140	-0.0619886	0.00411073	0.0284775	0.256978	-0.205342	1.0755e-25	-0.114876	8.60897e-09
MARK4	57787	0.447599	5.72209e-17	0.350538	5.31546e-13	1.05262	1.33607e-96	0.955555	9.89677e-87
MARS2	92935	-0.237291	1.55388e-10	-0.360207	1.54154e-23	0.0662096	0.0926754	-0.056707	0.184678
MARS	4141	-0.013992	0.701656	0.0698469	0.0111539	0.011194	0.731558	0.0950328	0.000196866
MARVELD1	83742	-0.00627274	0.932191	0.224017	5.12115e-06	-0.690558	1.07936e-52	-0.460268	6.28705e-25
MARVELD2	153562	0.125106	0.195238	0.296192	0.00356843	-1.2298	6.87726e-46	-1.05871	1.6806e-37
MARVELD3	91862	NA	NA	-0.0578129	0.885087	0.304612	0.268972	0.290594	0.310437
MAS1L	116511	NA	NA	NA	NA	NA	NA	NA	NA
MAS1	4142	NA	NA	NA	NA	-0.307363	0.0665215	-0.144562	0.4576
MASP1	5648	0.224709	0.474393	0.0774409	0.836209	0.203644	0.476731	0.0563757	0.866501
MASP2	10747	0.353958	0.255601	-0.284432	0.385445	-0.0240818	0.945658	-0.662472	0.012851
MAST1	22983	0.452359	6.26445e-07	0.209066	0.0152478	0.927323	1.03529e-28	0.68403	5.99198e-18
MAST2	23139	0.0333405	0.32729	-0.0194253	0.612502	-0.0835691	0.00266342	-0.136335	4.09414e-07
MAST3	23031	0.242584	9.41537e-08	0.250716	2.99971e-10	0.84025	6.37958e-92	0.848383	1.25591e-100
MAST4	375449	0.0686065	0.344398	0.103092	0.12129	0.109349	0.0764188	0.143834	0.0161208
MASTL	84930	-0.0874046	0.00959815	-0.118188	0.000268902	0.0495553	0.147901	0.0187722	0.647433
MAT1A	4143	NA	NA	NA	NA	-0.0465866	0.878103	0.193073	0.508316
MAT2A	4144	-0.295004	5.96986e-32	-0.205909	5.08804e-16	-0.0577799	0.0332034	0.0313157	0.306402
MAT2B	27430	-0.0839703	0.00390056	-0.0366809	0.278924	-0.103622	0.000149379	-0.0563325	0.055626
MATK	4145	-0.128792	0.728003	0.427203	0.158609	0.428308	0.124774	0.984304	0.000125656
MATN1-AS1	100129196	0.12703	0.364641	0.184979	0.205967	-0.654409	1.47193e-08	-0.59646	1.11424e-07
MATN1	4146	-0.0148577	0.970584	0.281241	0.333814	0.573871	0.0205496	0.86997	0.000252357
MATN2	4147	0.122981	0.00110321	0.296448	5.02468e-17	-0.530498	1.6637e-53	-0.357032	4.93771e-25
MATN3	4148	-0.0798736	0.472518	0.0525221	0.664014	-0.0523574	0.618793	0.0800383	0.439665
MATN4	8785	0.00477388	0.990228	0.187582	0.551515	0.10611	0.723242	0.288918	0.286549
MATR3	9782	-0.0765412	0.000322319	-0.0677516	0.00175945	-0.132704	2.56197e-11	-0.123914	5.94283e-10
MAU2	23383	0.0950228	0.00390056	0.0481532	0.194423	-0.0113561	0.778306	-0.0582258	0.0826135
MAVS	57506	-0.0242127	0.432261	-0.0153976	0.648105	0.104112	9.77283e-06	0.112927	1.56008e-06
MAX	4149	0.0565395	0.0873891	-0.0338861	0.352819	0.101854	0.000461768	0.0114287	0.774393
MAZ	4150	0.0949484	0.00295623	-0.0344418	0.367577	0.0615003	0.0542045	-0.06789	0.0329499
MB21D1	115004	-0.0598283	0.161576	-0.119534	0.00214042	-0.258618	2.58955e-13	-0.318324	1.89466e-19
MB21D2	151963	0.148584	0.000847177	0.399894	3.93257e-20	-0.727295	1.08618e-66	-0.475985	6.98978e-31
MBD1	4152	0.11376	0.000161449	0.116847	0.000112902	-0.119542	4.238e-05	-0.116455	6.21487e-05
MBD2	8932	-0.0630579	0.0495848	-0.199194	2.70503e-12	0.0109002	0.768889	-0.125236	1.36426e-05
MBD3L1	85509	NA	NA	NA	NA	-0.0528525	0.759552	0.0235053	0.903156
MBD3L2	125997	NA	NA	NA	NA	NA	NA	NA	NA
MBD3L3	653657	NA	NA	NA	NA	NA	NA	NA	NA
MBD3L4	653656	NA	NA	NA	NA	NA	NA	NA	NA
MBD3L5	284428	NA	NA	NA	NA	NA	NA	NA	NA
MBD3	53615	0.445293	8.09773e-06	-0.0350956	0.816345	0.596674	3.5721e-10	0.116285	0.312
MBD4	8930	-0.0121869	0.807984	-0.0711846	0.0535238	0.0972993	0.00365906	0.0383016	0.324276
MBD5	55777	0.130939	0.0515372	0.16305	0.0110293	0.0942179	0.155581	0.126328	0.0445912
MBD6	114785	0.23177	0.0192064	0.164553	0.142448	-0.438016	2.53557e-06	-0.505233	2.0735e-08
MBIP	51562	0.0946832	0.13844	0.130062	0.0353024	-0.137892	0.0169187	-0.102513	0.084746
MBL1P	8512	0.326967	0.0581988	0.355574	0.0424003	-0.14435	0.443323	-0.115743	0.544985
MBL2	4153	NA	NA	NA	NA	0.0829126	0.767174	0.194062	0.460302
MBLAC1	255374	0.30035	0.0319826	-0.0975208	0.583434	0.0806242	0.613496	-0.317246	0.0165242
MBLAC2	153364	0.0569054	0.538125	-0.0976066	0.255632	-0.109748	0.150188	-0.26426	0.000147918
MBNL1-AS1	401093	-0.25941	0.0415344	-0.340952	0.00591398	-0.0346663	0.815234	-0.116208	0.414299
MBNL1	4154	-0.0935644	6.98656e-05	-0.139939	1.03955e-09	-0.233688	2.16553e-26	-0.280063	3.94866e-37
MBNL2	10150	0.332248	6.37735e-53	0.497172	3.00995e-116	-0.233681	3.00497e-26	-0.0687565	0.00278114
MBNL3	55796	-0.0845339	0.130432	-0.225054	3.81662e-05	-1.00096	1.03365e-96	-1.14148	1.04316e-122
MBOAT1	154141	-0.150428	0.00470559	-0.0923393	0.136728	-0.502154	1.834e-24	-0.444065	5.11298e-19
MBOAT2	129642	-0.170777	5.21551e-10	-0.140274	2.37713e-07	0.189216	5.8387e-13	0.219719	1.22357e-16
MBOAT4	619373	NA	NA	NA	NA	-0.0429534	0.884015	-0.415008	0.0878755
MBOAT7	79143	0.541415	3.05217e-63	0.265706	4.94529e-16	0.459577	3.49656e-46	0.183868	2.0401e-08
MBP	4155	-0.15291	3.59167e-11	-0.239971	7.788e-27	0.156478	2.98407e-12	0.0694164	0.00361279
MBTD1	54799	-0.0807968	0.0598759	-0.0446016	0.357301	-0.0479135	0.267241	-0.0117182	0.827948
MBTPS1	8720	-0.00118565	0.974844	0.0400816	0.116712	0.187271	1.59816e-18	0.228539	4.33526e-27
MBTPS2	51360	0.0134989	0.833135	0.00644021	0.926557	-0.0961616	0.0271	-0.10322	0.0172421
MB	4151	-0.312403	4.36022e-05	-0.38669	1.91816e-07	0.0775931	0.356771	0.00330582	0.977945
MC1R	4157	0.196157	0.0165599	0.0597238	0.56255	0.0388842	0.686542	-0.0975492	0.25895
MC2R	4158	NA	NA	NA	NA	NA	NA	NA	NA
MC3R	4159	NA	NA	NA	NA	0.00896743	0.960668	0.0588202	0.747537
MC4R	4160	-0.0606618	0.875677	0.0579474	0.883458	-0.22549	0.431581	-0.10688	0.748395
MC5R	4161	NA	NA	0.0706445	0.845273	-0.495745	0.0416497	-0.522368	0.0346847
MCAM	4162	-0.0678042	0.0164199	-0.115245	6.21792e-06	1.8586	0	1.81116	0
MCAT	27349	-0.0829591	0.100915	-0.0606309	0.267844	-0.105549	0.0217287	-0.0832211	0.0849193
MCCC1	56922	0.00987601	0.824867	0.0432968	0.221486	-0.177419	4.2451e-10	-0.143999	4.91011e-07
MCCC2	64087	-0.151214	1.26917e-05	-0.101972	0.00641671	-0.327261	2.54582e-23	-0.278019	7.70403e-17
MCCD1	401250	NA	NA	NA	NA	NA	NA	0.101849	0.520813
MCC	4163	0.344119	3.44887e-21	0.467885	3.35073e-37	-0.285883	1.70781e-14	-0.162116	1.02639e-05
MCEE	84693	0.0674004	0.592687	0.201212	0.0531041	-0.12379	0.236567	0.0100215	0.941574
MCEMP1	199675	NA	NA	NA	NA	0.195209	0.377757	0.542392	0.00651947
MCF2L-AS1	100289410	NA	NA	NA	NA	0.203843	0.322233	0.653167	0.000507952
MCF2L2	23101	-0.0332735	0.866012	-0.0413867	0.840204	-0.218466	0.115015	-0.226579	0.106196
MCF2L	23263	-0.231502	0.395338	0.229604	0.313314	1.32856	4.8127e-12	1.78966	1.66871e-20
MCF2	4168	0.266487	0.324592	-0.0560352	0.873825	0.155748	0.557544	-0.166774	0.540867
MCFD2	90411	-0.148932	6.01168e-10	-0.200786	1.09426e-17	0.254618	2.25691e-28	0.202764	2.91443e-18
MCHR1	2847	NA	NA	NA	NA	0.0792361	0.70236	-0.0845032	0.690654
MCHR2-AS1	728012	NA	NA	NA	NA	NA	NA	NA	NA
MCHR2	84539	NA	NA	NA	NA	0.0424895	0.864733	-0.0986203	0.703031
MCIDAS	345643	0.120499	0.391758	-0.140229	0.35409	-0.503376	1.01392e-05	-0.764103	8.14481e-12
MCL1	4170	-0.119466	1.76087e-06	-0.139478	1.43609e-08	0.00957121	0.763638	-0.0104404	0.757492
MCM10	55388	-0.264765	6.80222e-17	-0.302815	6.99174e-22	-0.0735498	0.0291402	-0.1116	0.00070609
MCM2	4171	0.053582	0.180462	-0.0665737	0.0835483	0.19524	2.80728e-09	0.0750849	0.0355935
MCM3AP-AS1	114044	-0.156378	0.0520426	-0.0127554	0.913355	0.0271149	0.768372	0.170738	0.0234834
MCM3AP	8888	0.040553	0.105108	0.0748579	0.00104994	-0.0347619	0.145958	-0.000456986	0.990063
MCM3	4172	-0.086093	0.00326746	-0.0925318	0.00138888	0.178999	2.06321e-11	0.17256	1.26836e-10
MCM4	4173	-0.0663388	0.017742	-0.143981	2.24111e-08	-0.037701	0.185208	-0.115343	6.22488e-06
MCM5	4174	0.130353	0.000185432	-0.0681514	0.0742791	0.214651	5.04902e-11	0.0161462	0.720921
MCM6	4175	-0.0115744	0.849495	-0.126634	0.00228028	0.0953704	0.0191359	-0.019689	0.707792
MCM7	4176	-0.110364	0.000208084	-0.155405	6.67816e-08	0.0133612	0.714871	-0.0316805	0.3545
MCM8-AS1	101929225	NA	NA	NA	NA	-0.0657048	0.815007	-0.0912282	0.756111
MCM8	84515	-0.0775958	0.0151688	-0.0319353	0.404194	-0.259047	9.3082e-20	-0.213387	1.05663e-13
MCM9	254394	-0.0540544	0.317768	-0.0485052	0.410434	-0.44599	2.09633e-25	-0.440441	9.48056e-25
MCMBP	79892	-0.166897	2.53363e-09	-0.187483	1.38729e-11	-0.0967734	0.000583425	-0.117359	2.75569e-05
MCMDC2	157777	-0.0272342	0.944476	0.107649	0.770265	-0.595752	0.0182566	-0.460869	0.0795938
MCOLN1	57192	0.120317	0.0047511	0.00548797	0.937042	-0.172528	1.75041e-05	-0.287358	1.63884e-13
MCOLN2	255231	0.0840012	0.151207	0.125326	0.0410671	-0.732354	2.35964e-47	-0.691029	3.45027e-44
MCOLN3	55283	0.192262	0.000127817	0.207822	3.19595e-05	-0.0683533	0.212717	-0.0527936	0.358188
MCPH1-AS1	100507530	-0.0933113	0.721904	0.247277	0.251816	0.0420114	0.860606	0.3826	0.0436654
MCPH1	79648	-0.0755406	0.0516814	-0.0398092	0.373237	-0.145871	2.49062e-05	-0.110139	0.00199125
MCRS1	10445	0.0365842	0.371509	-0.00874853	0.868298	-0.172733	5.52369e-08	-0.218065	4.35962e-12
MCTP1	79772	-0.40171	2.63321e-26	-0.701278	4.10542e-70	-0.650637	3.46745e-67	-0.950205	7.12613e-131
MCTP2	55784	-0.119811	0.198782	-0.308884	0.00023248	-0.212177	0.00866616	-0.40125	4.09e-07
MCTS1	28985	-0.0106764	0.780008	0.0133322	0.723513	-0.102508	5.9376e-05	-0.0784998	0.00270556
MCUR1	63933	-0.0506372	0.152894	-0.106446	0.000881174	-0.206536	2.20568e-12	-0.262345	3.66475e-19
MCU	90550	0.076875	0.0428303	0.0732803	0.0584618	-0.0697045	0.0561551	-0.0732992	0.0434026
MDC1-AS1	106478956	NA	NA	NA	NA	-0.294325	0.220823	0.00549279	0.987509
MDC1	9656	0.0130026	0.821169	0.0913005	0.0395579	-0.68316	2.66547e-76	-0.604862	2.60864e-61
MDFIC	29969	0.0453517	0.248037	0.178094	7.99182e-08	-0.356585	1.17972e-29	-0.223842	1.28688e-12
MDFI	4188	-0.0785091	0.84201	-0.186567	0.595945	0.14835	0.638895	0.0402921	0.913187
MDGA1	266727	-0.24258	6.45442e-06	-0.226588	2.37618e-06	0.906754	8.29975e-83	0.922746	3.51467e-81
MDGA2	161357	NA	NA	NA	NA	-0.15031	0.388499	0.0805222	0.68622
MDH1B	130752	0.0394711	0.896916	0.339028	0.156945	-0.808576	4.51039e-05	-0.509019	0.0117154
MDH1	4190	0.0821352	0.00680722	0.127746	1.02877e-05	-0.122882	1.28712e-05	-0.0772713	0.00834076
MDH2	4191	0.0210564	0.460425	-0.0763758	0.000889818	-0.0465752	0.0437004	-0.144007	1.35336e-11
MDK	4192	0.185403	0.00145598	0.285071	3.11234e-11	1.84872	0	1.94839	0
MDM1	56890	0.0180817	0.783299	0.1296	0.00947716	-0.438379	1.09657e-23	-0.326861	4.3797e-14
MDM2	4193	-0.0529008	0.0518622	-0.0178343	0.598566	-0.0688839	0.00568822	-0.0338174	0.225738
MDM4	4194	-0.0215232	0.622756	0.169869	1.70564e-07	-0.490719	5.37731e-58	-0.299326	1.38333e-22
MDN1	23195	-0.154848	1.10467e-07	-0.150877	2.13212e-07	0.0275125	0.416663	0.031484	0.36355
MDP1	145553	0.0542227	0.705516	0.0587145	0.684656	-0.0190327	0.887098	-0.0145409	0.920538
MDS2	259283	NA	NA	NA	NA	NA	NA	NA	NA
ME1	4199	0.174056	8.09004e-06	0.306308	2.08329e-16	-0.0372146	0.410203	0.0950371	0.0157987
ME2	4200	-0.0607357	0.108984	-0.0672444	0.095188	-0.788233	4.7793e-132	-0.794742	4.17632e-134
ME3	10873	-0.280204	1.0649e-23	-0.282309	8.06334e-25	0.157331	1.19811e-08	0.155225	4.04824e-08
MEA1	4201	0.00337186	0.933791	-0.0203502	0.548803	0.0722929	0.00459118	0.0485709	0.0724362
MEAF6	64769	-0.121822	0.000211188	-0.126633	0.000121255	-0.0888413	0.00617849	-0.0936524	0.00431115
MEAT6	105378111	NA	NA	0.498463	0.0667933	-0.0328352	0.919144	0.35657	0.19147
MECOM	2122	-0.185997	2.32519e-12	-0.262908	4.87312e-23	-0.352125	1.35779e-42	-0.429037	3.21358e-61
MECP2	4204	0.106557	0.000144976	0.083349	0.00344847	0.172513	5.44285e-11	0.149305	1.34511e-08
MECR	51102	-0.103049	0.0374579	-0.0126044	0.860716	-0.0501703	0.327065	0.0402744	0.465003
MED10	84246	0.0535785	0.239791	-0.098304	0.0147837	0.176848	1.55475e-06	0.0249651	0.605824
MED11	400569	0.158437	0.000178412	0.0751221	0.129392	-0.270951	3.27534e-11	-0.354266	4.92803e-19
MED12L	116931	0.206595	0.00244175	0.160724	0.0129101	0.639207	2.69261e-26	0.593337	6.50001e-24
MED12	9968	0.0472787	0.269459	0.0691632	0.0751938	0.465012	5.38897e-45	0.486897	1.70757e-49
MED13L	23389	0.0471816	0.13999	0.168203	6.92783e-10	-0.122396	6.67062e-06	-0.00137497	0.974355
MED13	9969	-0.0423074	0.172312	0.0563903	0.0558993	0.0424348	0.138468	0.141132	4.00635e-08
MED14OS	100873985	-0.293963	0.154646	-0.215582	0.332498	-0.118091	0.579933	-0.0397087	0.875834
MED14	9282	-0.0813001	0.00960039	0.0206193	0.615207	-0.176325	5.85324e-10	-0.0744054	0.0146183
MED15P9	285103	NA	NA	NA	NA	NA	NA	NA	NA
MED15	51586	0.11776	0.0085901	-0.0402368	0.463895	0.0392506	0.424142	-0.118746	0.00559063
MED16	10025	0.36985	8.26585e-10	0.0367209	0.667296	0.381955	7.64992e-11	0.0488258	0.513267
MED17	9440	-0.0689677	0.0263573	-0.116642	5.43639e-05	0.0988442	0.000472693	0.0511694	0.0981947
MED18	54797	0.0401506	0.369413	0.0693014	0.105773	-0.454267	5.57105e-39	-0.425116	4.93029e-35
MED19	219541	0.0254708	0.628844	0.0282161	0.600515	-0.183041	1.38165e-06	-0.180296	1.76944e-06
MED1	5469	-0.0693612	0.0219477	-0.00738541	0.869603	-0.0804385	0.00443592	-0.0184627	0.607356
MED20	9477	0.0962122	0.00170431	0.142715	2.40944e-06	-0.344262	8.4182e-34	-0.297759	3.07102e-26
MED21	9412	-0.0404695	0.304233	-0.0728056	0.0376919	0.124514	7.4915e-05	0.0921779	0.00460808
MED22	6837	0.075673	0.0529551	-0.0309027	0.518321	-0.348276	1.02328e-24	-0.454851	1.48605e-41
MED23	9439	-0.0653339	0.0358202	0.027242	0.46991	-0.229606	5.19318e-17	-0.13703	9.5402e-07
MED24	9862	0.00608901	0.899079	-0.0496852	0.163355	0.0182086	0.627206	-0.0375656	0.285661
MED25	81857	0.25206	0.000131787	-0.00805685	0.939876	0.41118	2.60084e-11	0.151063	0.0221156
MED26	9441	0.104491	0.0558489	0.0547627	0.379782	-0.00900167	0.890791	-0.0587297	0.302445
MED27	9442	-0.0116855	0.845217	-0.0712129	0.116896	-0.134972	0.000542573	-0.194499	3.73197e-07
MED28	80306	-0.115594	0.000235522	-0.165552	8.16895e-08	-0.135802	6.00538e-06	-0.18576	5.6385e-10
MED29	55588	0.104075	0.000331404	0.0753472	0.0124726	0.0392502	0.208815	0.0105226	0.783511
MED30	90390	-0.0854448	0.222746	-0.174345	0.00729415	-0.282953	1.09379e-06	-0.371854	1.58907e-10
MED31	51003	0.0172151	0.774658	0.0580994	0.251816	-0.235664	4.44248e-09	-0.19478	1.29094e-06
MED4-AS1	100873965	NA	NA	NA	NA	0.129587	0.503856	-0.0930166	0.658801
MED4	29079	0.0722074	0.0687699	0.0634931	0.122873	-0.0715414	0.0569908	-0.0802558	0.0304161
MED6	10001	-0.108962	0.00708199	-0.0900134	0.0296352	0.094107	0.0152344	0.113055	0.00339617
MED7	9443	-0.0335449	0.600575	0.0281873	0.684488	-0.248514	8.85322e-08	-0.186781	7.36648e-05
MED8	112950	0.0305603	0.388631	0.0370352	0.28366	-0.0799323	0.00516328	-0.0734573	0.0109142
MED9	55090	0.0278501	0.652639	0.0049274	0.948438	-0.0316378	0.557015	-0.0545605	0.289272
MEDAG	84935	NA	NA	NA	NA	0.0163855	0.953372	-0.177293	0.484222
MEF2A	4205	-0.0920473	0.00623272	-0.0532461	0.143678	0.122366	8.01117e-05	0.161167	1.62981e-07
MEF2BNB-MEF2B	4207	-0.0107362	0.97797	0.195178	0.538825	-0.142921	0.624819	0.0629931	0.848278
MEF2B	100271849	NA	NA	NA	NA	0.0224073	0.941761	-0.0855349	0.782878
MEF2C-AS1	101929423	0.13549	0.69977	0.251249	0.419481	0.238936	0.401943	0.354694	0.194834
MEF2C	4208	-0.0353011	0.699372	-0.32512	1.12503e-07	0.401553	2.0007e-11	0.111733	0.106618
MEF2D	4209	-0.110819	0.00609874	-0.12684	0.000848741	0.414857	6.86327e-32	0.398835	5.66435e-29
MEFV	4210	-0.287829	0.361753	-0.0406719	0.919525	-0.777233	0.00183626	-0.530076	0.0427772
MEG3	55384	NA	NA	NA	NA	NA	NA	-0.0895463	0.481804
MEG8	79104	NA	NA	NA	NA	NA	NA	NA	NA
MEG9	100507257	NA	NA	NA	NA	NA	NA	NA	NA
MEGF10	84466	1.81039	2.5989e-122	1.69952	2.3351e-200	1.90213	2.61285e-136	1.79126	5.48921e-220
MEGF11	84465	-0.452438	0.126846	0.177588	0.615708	0.086715	0.793415	0.716741	0.0062754
MEGF6	1953	0.436719	6.37082e-07	0.184826	0.0310854	0.928774	1.0854e-30	0.676882	1.96924e-18
MEGF8	1954	0.230854	1.22301e-09	0.0454874	0.32935	0.272699	1.2463e-13	0.0873319	0.0259889
MEGF9	1955	0.427545	3.76668e-41	0.449532	9.96602e-49	0.291539	1.18468e-19	0.313526	7.04183e-25
MEI1	150365	0.21129	0.119655	0.0279324	0.873264	0.870096	2.13983e-15	0.686739	2.80476e-10
MEI4	101928601	NA	NA	NA	NA	0.0523473	0.799855	-0.0530392	0.81016
MEIG1	644890	0.230924	0.33017	0.314187	0.165706	-0.119187	0.619737	-0.0359232	0.89292
MEIKIN	728637	NA	NA	NA	NA	-0.0541044	0.754436	-0.117917	0.485911
MEIOB	254528	-0.0104647	0.979984	-0.0266837	0.951608	-0.194769	0.527151	-0.210989	0.508504
MEIOC	284071	0.234915	0.479397	-0.112615	0.768653	-0.427416	0.122926	-0.774946	0.00289427
MEIS1-AS2	100873998	NA	NA	NA	NA	NA	NA	NA	NA
MEIS1-AS3	730198	-0.13425	0.71615	0.113292	0.767894	-0.28588	0.331316	-0.0383392	0.91869
MEIS1	4211	-0.146447	0.368873	0.131648	0.483626	-0.859265	8.62977e-11	-0.58117	1.40501e-05
MEIS2	4212	0.300879	9.18401e-12	0.327803	1.21573e-12	-0.377599	6.42333e-17	-0.350674	3.70414e-16
MEIS3P1	4213	0.0576007	0.160488	0.0265168	0.577122	0.0801007	0.0281476	0.0490169	0.21408
MEIS3	56917	0.0913979	0.454068	0.123124	0.090122	2.29573	3.88518e-198	2.32745	1.54761e-209
MELK	9833	0.0131939	0.716204	0.0399275	0.183489	0.0172178	0.576214	0.0439514	0.112667
MELTF	4241	0.18175	6.10093e-08	0.0791635	0.0316098	0.312374	1.84118e-22	0.209787	9.60774e-11
MEMO1	51072	-0.0826569	0.03981	-0.139704	0.000194851	0.0146834	0.751875	-0.0423635	0.32427
MEN1	4221	0.165619	9.16401e-07	0.134389	0.000112806	-0.14453	1.58259e-05	-0.175761	7.42311e-08
MEOX1	4222	-0.552021	0.0520677	-0.046535	0.911893	-0.241099	0.416918	0.264388	0.388928
MEOX2-AS1	101927524	NA	NA	NA	NA	NA	NA	0.107764	0.458366
MEOX2	4223	NA	NA	NA	NA	0.156864	0.566571	0.224021	0.409223
MEP1A	4224	-0.167079	0.603205	0.0721735	0.846402	-0.225927	0.408734	0.013326	0.971084
MEP1B	4225	-0.289625	0.346642	0.345572	0.25513	-0.634605	0.0128223	0.000592099	0.999231
MEPCE	56257	-0.0196274	0.641874	-0.135871	1.13225e-05	-0.0438847	0.190791	-0.160129	7.64198e-08
MEPE	56955	NA	NA	NA	NA	0.182995	0.38713	0.057988	0.822258
MERTK	10461	-0.518629	2.0252e-22	-0.251088	1.0924e-06	0.38951	5.49053e-15	0.657052	8.28688e-37
MESDC1	59274	-0.101079	0.150082	-0.331637	7.99734e-08	-0.134602	0.0327778	-0.36516	1.13452e-09
MESDC2	23184	-0.0589401	0.0675972	-0.0654361	0.053689	-0.633984	1.67277e-114	-0.64048	1.14073e-116
MESP1	55897	0.373624	0.000660469	0.106766	0.439526	0.0194928	0.891435	-0.247365	0.0237406
MESP2	145873	1.09153	3.3012e-06	2.12368	9.96258e-23	0.0576443	0.857026	1.08979	1.04501e-07
MESTIT1	317751	NA	NA	NA	NA	0.0210412	0.943401	0.0522669	0.867432
MEST	4232	0.315025	2.74426e-20	0.269703	5.12133e-16	0.495804	2.21302e-50	0.450482	2.70973e-43
METAP1D	254042	-0.0345771	0.709124	0.0724713	0.418145	-0.573152	9.16943e-19	-0.466103	5.15178e-13
METAP1	23173	-0.08182	0.00622416	-0.109682	0.000141617	0.0188832	0.579597	-0.00897893	0.819036
METAP2	10988	-0.0643788	0.0113699	-0.0721404	0.00399269	0.0220946	0.423322	0.014333	0.641842
METRNL	284207	0.0601894	0.498942	-0.0295542	0.761684	0.334867	2.7948e-07	0.245123	0.000227312
METRN	79006	0.377477	3.0349e-05	-0.120938	0.233883	0.930961	3.31246e-29	0.432546	2.59231e-07
METTL10	399818	-0.033773	0.475457	0.0084735	0.89301	-0.54255	3.61144e-52	-0.500304	5.83111e-45
METTL11B	149281	NA	NA	NA	NA	NA	NA	0.070887	0.655257
METTL12	751071	-0.0984252	0.0821903	0.0393601	0.580612	-0.411208	4.96867e-17	-0.273423	3.82576e-08
METTL13	51603	-0.146515	1.03403e-07	-0.249089	1.64016e-20	-0.0823803	0.00299617	-0.184955	5.90524e-12
METTL14	57721	0.0471609	0.195856	0.0815968	0.0141039	-0.0259953	0.477454	0.00844057	0.844209
METTL15	196074	0.0642341	0.134452	0.127584	0.00130671	-0.2272	5.47899e-10	-0.16385	7.88729e-06
METTL16	79066	-0.0631624	0.060011	-0.0298018	0.450936	-0.109683	0.00026223	-0.0763221	0.0148955
METTL17	64745	-0.0586344	0.0837809	-0.00414679	0.935918	-0.230097	2.28368e-15	-0.17561	2.17973e-09
METTL18	92342	0.00756504	0.938365	-0.0479112	0.581961	-0.362015	1.91116e-09	-0.417491	3.25178e-12
METTL1	4234	-0.133059	0.00942702	-0.29853	3.68087e-10	-0.00832673	0.895619	-0.173798	0.000350779
METTL21A	151194	0.102709	0.0774958	0.00741716	0.936474	-0.41383	9.92895e-16	-0.509122	8.14557e-24
METTL21B	25895	-0.103789	0.252839	-0.159892	0.0701301	-0.318207	2.26819e-05	-0.37431	7.2087e-07
METTL21C	196541	NA	NA	NA	NA	NA	NA	NA	NA
METTL21EP	121952	-0.2167	0.453633	-0.00405758	0.992821	-0.160697	0.550671	0.0519454	0.86906
METTL22	79091	0.0199659	0.807369	0.096288	0.133246	-0.178443	0.0012361	-0.102121	0.0817719
METTL23	124512	-0.103137	0.00398861	-0.102314	0.00526339	-0.198542	1.77385e-09	-0.197719	2.89829e-09
METTL24	728464	NA	NA	NA	NA	NA	NA	-0.00735855	0.968118
METTL25	84190	0.0422102	0.588294	-0.0376539	0.631516	0.200567	0.000396117	0.120702	0.0438199
METTL2A	339175	-0.0915763	0.00260056	-0.115567	0.000105745	-0.0780763	0.0080736	-0.102067	0.000466476
METTL2B	55798	-0.0700511	0.0284709	-0.0359074	0.324351	-0.0454192	0.154633	-0.0112755	0.77965
METTL3	56339	-0.114525	0.000188816	-0.130421	1.35533e-05	0.0941001	0.00155163	0.0782037	0.0109142
METTL4	64863	-0.0353864	0.397786	-0.0263169	0.565904	-0.264768	1.21096e-16	-0.255699	1.37924e-15
METTL5	29081	0.0515194	0.208011	0.0501047	0.261627	-0.635516	4.10459e-79	-0.636931	3.62894e-81
METTL6	131965	-0.00591033	0.91809	0.0860964	0.0262487	0.0774065	0.0381621	0.169413	1.11724e-06
METTL7A	25840	0.121168	0.144081	0.21983	0.0020732	0.357329	1.97409e-07	0.45599	7.3808e-12
METTL7B	196410	-0.0770227	0.842398	-0.0192669	0.964692	0.3354	0.226495	0.393156	0.156659
METTL8	79828	-0.0841568	0.0270333	-0.0355035	0.451372	-0.413449	1.90285e-34	-0.364796	5.76795e-27
METTL9	51108	-0.113323	0.000343326	-0.164302	1.12785e-07	-0.191284	1.18707e-10	-0.242263	3.68153e-16
MET	4233	-0.212726	1.44811e-28	-0.33601	2.60361e-70	-0.0517374	0.0112041	-0.175021	7.10729e-20
MEX3A	92312	0.10437	0.35377	-0.159719	0.0856715	0.78272	1.51516e-21	0.518631	4.35546e-10
MEX3B	84206	0.186283	0.224756	0.073872	0.678058	0.295499	0.0254024	0.183088	0.193642
MEX3C	51320	0.136146	2.87636e-06	0.134938	2.47501e-06	0.128096	6.03976e-06	0.126888	5.83424e-06
MEX3D	399664	0.160983	0.00500557	-0.234702	4.48848e-05	-0.480827	8.78299e-20	-0.876513	7.22341e-63
MFAP1	4236	-0.0197091	0.627372	0.00298027	0.952188	0.079172	0.00810345	0.101861	0.000521126
MFAP2	4237	-0.316855	1.88462e-08	-0.094006	0.0458851	1.85428	0	2.07713	0
MFAP3L	9848	NA	NA	NA	NA	NA	NA	NA	NA
MFAP3L	9848	0.145587	0.00926182	0.284681	8.9454e-08	-0.229672	1.38971e-05	-0.0905777	0.111117
MFAP3	4238	-0.0827093	0.00185665	0.0032332	0.942151	-0.398083	4.32594e-60	-0.312141	2.16932e-37
MFAP4	4239	NA	NA	NA	NA	NA	NA	-0.0879363	0.492126
MFAP5	8076	NA	NA	NA	NA	-0.0134889	0.955353	-0.119573	0.600541
MFF	56947	-0.0614448	0.0882915	-0.0652581	0.0765564	-0.280436	7.20345e-20	-0.284249	2.89318e-20
MFGE8	4240	0.0861246	0.0179072	0.0379661	0.352838	0.347656	4.60544e-28	0.299498	2.06146e-21
MFHAS1	9258	0.287873	4.59012e-14	0.339739	2.42236e-19	-0.0425578	0.350632	0.00930846	0.862441
MFI2-AS1	100507057	0.165591	0.513196	0.596621	0.00319864	-0.193908	0.388759	0.237123	0.277347
MFN1	55669	0.0038346	0.937965	0.0583449	0.0930999	0.0379206	0.269062	0.0924309	0.00280018
MFN2	9927	-0.0479102	0.0993344	-0.0865239	0.00131675	-0.332159	1.64397e-42	-0.370773	1.5477e-52
MFNG	4242	-0.40625	0.000861541	-0.284558	0.0196184	0.226458	0.0549204	0.34815	0.00351267
MFRP	83552	NA	NA	NA	NA	NA	NA	NA	NA
MFSD10	10227	0.531606	1.15584e-13	0.163132	0.0434363	0.702975	6.21256e-24	0.334502	2.92063e-06
MFSD11	79157	-0.00871505	0.897276	0.191734	8.70217e-06	-0.130508	0.00255779	0.0699419	0.133106
MFSD12	126321	0.187843	1.30733e-05	-0.0705017	0.151612	0.430568	1.146e-26	0.172223	3.72671e-05
MFSD13A	79847	0.0896376	0.193134	0.0185938	0.836209	0.108217	0.0807022	0.037173	0.61623
MFSD14A	64645	-0.135807	8.26096e-08	-0.100164	0.000281528	-0.73231	1.0603e-196	-0.696668	1.60279e-176
MFSD14B	84641	-0.108759	0.000159358	-0.0730689	0.0164514	-0.1273	3.60319e-06	-0.0916097	0.00122863
MFSD14C	84278	0.0100755	0.930494	0.0546528	0.572947	0.0429226	0.628298	0.0875	0.289542
MFSD1	64747	0.00685767	0.854121	-0.059748	0.025204	-0.129562	4.07968e-08	-0.196168	3.74208e-17
MFSD2A	84879	-0.0739258	0.0790427	-0.00322627	0.960132	-0.0180947	0.700146	0.0526048	0.21308
MFSD2B	388931	0.29023	0.36007	-0.0138541	0.975999	0.30677	0.281027	0.00268634	0.995355
MFSD3	113655	0.261965	0.0417601	0.0685434	0.674548	0.845465	2.92382e-14	0.652044	5.84619e-09
MFSD4A	148808	NA	NA	0.0890223	0.813028	0.516631	0.0397712	0.363322	0.183782
MFSD4B	91749	0.0923961	0.0668695	0.259008	8.08155e-09	-0.138573	0.00265655	0.028039	0.62713
MFSD5	84975	0.019857	0.693404	-0.00803706	0.88892	-0.0493046	0.209812	-0.0771986	0.0386971
MFSD6L	162387	NA	NA	NA	NA	NA	NA	NA	NA
MFSD6	54842	0.0842774	0.0104835	-0.0305524	0.418721	0.628494	2.63321e-108	0.513664	3.42576e-73
MFSD7	84179	0.133689	0.0359358	0.0258432	0.749428	0.540093	2.27942e-23	0.432247	1.18552e-15
MFSD8	256471	-0.0903146	0.0233872	-0.0118914	0.843223	-0.496307	1.84489e-44	-0.417884	8.13761e-32
MFSD9	84804	0.220485	4.93356e-05	0.173328	0.00064285	0.591148	4.88493e-33	0.543991	6.82949e-30
MGAM2	93432	1.36022	2.71115e-09	1.04821	1.47524e-05	-0.403579	0.125552	-0.715592	0.0015576
MGAM	8972	1.38111	1.08154e-35	2.28905	1.07888e-88	-0.484967	0.000215289	0.422969	3.18978e-05
MGARP	84709	-0.178525	0.60052	0.129892	0.721365	-0.238838	0.410415	0.0695782	0.842426
MGAT1	4245	-0.0492272	0.153818	-0.1581	7.69001e-08	0.0972242	0.00100299	-0.011649	0.774286
MGAT2	4247	0.0114785	0.736616	0.0677004	0.00774895	-0.209075	2.92656e-20	-0.152853	2.13102e-11
MGAT3-AS1	104502417	NA	NA	NA	NA	NA	NA	NA	NA
MGAT3	4248	NA	NA	-0.055384	0.884782	0.53024	0.0286082	0.356581	0.173194
MGAT4A	11320	0.00789502	0.874838	0.0235946	0.588523	0.0496135	0.153111	0.0653131	0.0532644
MGAT4B	11282	0.00543592	0.895326	-0.0914201	0.000658297	0.191451	1.54831e-14	0.0945948	0.00026587
MGAT4C	25834	-0.875006	5.71784e-08	-0.924745	2.43819e-08	-0.360206	0.027575	-0.409946	0.0209739
MGAT4D	152586	NA	NA	NA	NA	-0.112729	0.47109	-0.00919769	0.963361
MGAT4EP	641515	NA	NA	NA	NA	NA	NA	-0.0149886	0.932631
MGAT5B	146664	-0.167513	0.0851751	-0.149563	0.130936	0.0299776	0.784785	0.047927	0.672565
MGAT5	4249	-0.127697	1.90151e-08	-0.086675	0.000189041	0.0972822	1.22698e-05	0.138304	3.56002e-10
MGA	23269	-0.104589	1.35534e-05	-0.0623651	0.0145404	0.0255149	0.345623	0.0677384	0.00508419
MGC12916	84815	0.0315514	0.668645	0.170542	0.00234537	-0.206038	9.45689e-05	-0.0670474	0.267377
MGC15885	197003	NA	NA	NA	NA	NA	NA	NA	NA
MGC16025	85009	0.342038	0.277365	-0.139305	0.710415	0.18082	0.562732	-0.300523	0.321028
MGC16275	85001	0.409268	0.0479203	0.434721	0.0234251	0.552738	0.00319211	0.57819	0.00118569
MGC27345	157247	-0.108244	0.026658	-0.0764631	0.151649	-0.182892	3.85965e-05	-0.151112	0.000921979
MGC27382	149047	NA	NA	NA	NA	-0.304116	0.234327	0.0663371	0.839892
MGC2889	84789	-0.230797	0.452846	-0.0779241	0.834061	-0.128701	0.662926	0.0241718	0.946333
MGC32805	153163	NA	NA	NA	NA	NA	NA	NA	NA
MGC34796	414927	NA	NA	NA	NA	NA	NA	NA	NA
MGC39584	441058	NA	NA	NA	NA	NA	NA	NA	NA
MGC45922	284365	NA	NA	NA	NA	-0.106442	0.698471	0.174614	0.529132
MGC57346-CRHR1	104909134	NA	NA	NA	NA	NA	NA	NA	NA
MGC57346	401884	0.200431	0.000116798	0.128137	0.00798064	0.863693	7.86646e-79	0.791399	8.51093e-70
MGC70870	403340	0.337083	0.200248	0.1373	0.622634	1.28642	5.17471e-10	1.08663	9.93244e-08
MGC72080	389538	-0.0405117	0.515668	-0.0544615	0.36582	-0.111495	0.0230795	-0.125445	0.0103198
MGEA5	10724	0.0144073	0.695931	0.0190023	0.593685	-0.00661533	0.846331	-0.00202031	0.958803
MGLL	11343	-0.390562	3.64085e-36	-0.490063	1.06587e-63	0.810662	7.91483e-169	0.711161	3.69256e-122
MGME1	92667	-0.0962115	0.00626125	-0.0517967	0.185578	0.018745	0.647437	0.0631599	0.0765983
MGMT	4255	NA	NA	NA	NA	NA	NA	NA	NA
MGP	4256	-0.11649	0.747981	-0.0390416	0.91807	1.22261	1.73353e-07	1.30006	3.15939e-08
MGRN1	23295	0.288709	6.67007e-08	0.00233419	0.979809	0.345965	1.89128e-11	0.0595902	0.335106
MGST1	4257	-0.0479395	0.128232	0.0249968	0.494349	-0.331855	6.5706e-37	-0.258918	6.18181e-23
MGST2	4258	-0.0282108	0.636698	0.0336019	0.584788	-0.364665	5.68872e-18	-0.302852	7.65504e-13
MGST3	4259	-0.00789814	0.906086	-0.0198281	0.761913	-0.659965	1.55706e-58	-0.671895	6.30736e-61
MHRT	104564225	NA	NA	NA	NA	NA	NA	NA	NA
MIA-RAB4B	100529262	NA	NA	NA	NA	0.106346	0.611031	0.0949096	0.675482
MIA2	117153	-0.071906	0.642897	0.135024	0.332866	-0.113872	0.379658	0.0930578	0.498834
MIA3	375056	-0.105497	4.49018e-05	-0.134901	1.2859e-07	-0.248907	9.75881e-25	-0.278312	2.26397e-30
MIATNB	102724827	-0.0233822	0.896338	0.0218606	0.905794	-0.00652895	0.965696	0.0387139	0.804415
MIAT	440823	-0.0348447	0.784674	-0.012572	0.932187	-0.218686	0.0143838	-0.196414	0.0310567
MIA	8190	-0.0617035	0.84932	-0.0923081	0.766269	0.0737339	0.785091	0.0431293	0.884824
MIB1	57534	-0.0914643	0.00210769	0.000183025	0.997359	0.114946	3.73491e-05	0.206593	3.1708e-14
MIB2	142678	0.550332	7.60078e-06	0.0308054	0.874271	0.79959	7.60953e-12	0.280063	0.0268074
MICAL1	64780	0.208447	5.7083e-08	0.247331	1.15457e-10	-0.158518	4.26487e-05	-0.119634	0.00197597
MICAL2	9645	-0.332776	7.90702e-55	-0.519497	2.53894e-133	0.124946	8.42477e-09	-0.0617752	0.00739824
MICAL3	57553	-0.0596044	0.173863	0.0621813	0.148963	0.092047	0.0159518	0.213833	2.81305e-09
MICALCL	84953	-0.0829514	0.53992	-0.295061	0.00556721	0.178269	0.0938145	-0.0338407	0.811419
MICALL1	85377	0.150444	1.60341e-05	0.0552129	0.157676	0.483585	4.44917e-51	0.388354	7.93403e-34
MICALL2	79778	0.382828	7.87447e-09	0.141066	0.0479916	0.662352	7.17469e-26	0.42059	1.70448e-11
MICA	100507436	0.0554211	0.0465556	0.0981173	0.000110708	0.176417	2.41039e-13	0.219113	3.45411e-20
MICB	4277	-0.0315514	0.375937	-0.0204527	0.599918	-0.001755	0.963019	0.0093437	0.81228
MICU1	10367	0.0168418	0.695692	0.00973929	0.837108	-0.0383473	0.257669	-0.0454498	0.178874
MICU2	221154	-0.104414	0.000132715	-0.0690264	0.0139556	0.342625	4.23805e-43	0.378013	1.05314e-51
MICU3	286097	0.153757	0.0254287	0.268626	1.32696e-05	0.226423	0.000299942	0.341292	9.25227e-09
MID1IP1-AS1	100874211	-0.172466	0.628205	0.00932752	0.983538	-0.494093	0.0712168	-0.312299	0.299743
MID1IP1	58526	0.161638	5.1496e-05	-0.0194808	0.729742	0.298193	1.52326e-15	0.117075	0.0029661
MID1	4281	0.0355696	0.212689	-0.165679	4.1423e-12	-0.206325	4.0294e-19	-0.407574	5.10777e-71
MID2	11043	0.07502	0.159338	0.0806147	0.134961	-0.132483	0.00487142	-0.126888	0.00669947
MIDN	90007	-0.0382609	0.652177	-0.290239	1.20906e-06	0.359159	5.58977e-10	0.107182	0.104683
MIEF1	54471	-0.0671989	0.00984561	-0.0513747	0.059571	-0.017035	0.561586	-0.00121082	0.974516
MIEF2	125170	0.00346064	0.959872	-0.150474	0.000410317	0.100483	0.0179168	-0.0534516	0.261951
MIEN1	84299	0.0833651	0.0574821	0.123019	0.0116576	-1.23382	7.04432e-205	-1.19417	7.66244e-201
MIER1	57708	-0.0522315	0.102101	-0.0235462	0.535056	-0.231083	9.69689e-18	-0.202398	7.9679e-14
MIER2	54531	0.0861906	0.169529	-0.0059874	0.946287	0.437884	5.46879e-18	0.345706	1.11237e-11
MIER3	166968	0.0124747	0.771528	0.115138	0.000154375	-0.230157	4.56006e-16	-0.127494	9.77768e-06
MIF-AS1	284889	-0.243547	0.418128	-0.222796	0.484265	-0.491785	0.0485314	-0.471034	0.067397
MIF4GD	57409	0.107714	0.0439326	0.108262	0.0430577	0.0171894	0.785137	0.0177378	0.78745
MIF	4282	0.268758	0.000430712	-0.143161	0.0882365	0.266538	0.00028093	-0.14538	0.06593
MIIP	60672	0.290831	1.00127e-08	0.0887135	0.136218	0.0287522	0.653026	-0.173365	0.000667456
MILR1	284021	-0.111923	0.279991	-0.042233	0.752992	-0.562345	3.47296e-11	-0.492655	9.20718e-09
MIMT1	100073347	NA	NA	NA	NA	NA	NA	NA	NA
MINA	84864	-0.134977	9.1014e-07	-0.198389	1.33337e-12	-0.630228	2.31529e-127	-0.69364	1.60767e-151
MINCR	100507316	0.0371415	0.72977	-0.0799855	0.383805	0.244277	0.000914128	0.12715	0.113695
MINK1	50488	0.0890258	0.00536936	0.0177505	0.676335	0.22943	1.67112e-15	0.158155	5.68339e-08
MINOS1-NBL1	100532736	NA	NA	NA	NA	NA	NA	NA	NA
MINOS1P1	100462953	0.0385165	0.838473	0.113406	0.479094	0.00490592	0.97542	0.0797954	0.610079
MINOS1	440574	-0.0828642	0.0185977	-0.0865161	0.0133438	0.0413925	0.253493	0.0377406	0.322649
MINPP1	9562	0.20154	2.10093e-09	0.360264	1.698e-28	-0.0786141	0.0272335	0.0801094	0.021843
MIOS	54468	-0.142993	3.16678e-06	-0.151169	3.06218e-06	-0.469967	2.24074e-57	-0.478143	6.67943e-58
MIOX	55586	0.409363	0.173301	0.0529519	0.898684	0.309918	0.283693	-0.0464926	0.898061
MIPEPP3	650794	-0.0890808	0.642897	0.0933728	0.634212	-0.169452	0.281492	0.0130014	0.950194
MIPEP	4285	-0.057362	0.302695	-0.0104368	0.889701	-0.240997	6.86499e-08	-0.194072	1.84911e-05
MIPOL1	145282	-0.0376372	0.702209	0.0549669	0.587457	-0.557806	5.02136e-16	-0.465202	1.24748e-11
MIP	4284	0.236153	0.483474	0.104361	0.789651	0.102375	0.757116	-0.0294167	0.938678
MIR1-1HG	128826	NA	NA	NA	NA	NA	NA	-0.0809475	0.509747
MIR1-1	406904	NA	NA	NA	NA	NA	NA	NA	NA
MIR1-2	406905	NA	NA	NA	NA	NA	NA	NA	NA
MIR100HG	399959	-0.128913	8.52412e-06	-0.120906	1.35146e-05	0.605483	3.02488e-117	0.61349	1.68642e-118
MIR100	406892	-0.36843	0.0445197	-0.0933035	0.678133	0.262698	0.127414	0.537825	0.00112629
MIR101-1	406893	-0.146876	0.688887	-0.136358	0.715435	-0.131231	0.684691	-0.120712	0.72677
MIR101-2	406894	NA	NA	NA	NA	-0.102011	0.63973	-0.112344	0.623431
MIR103A1	406895	-0.190394	0.577571	0.320596	0.306769	-0.140045	0.656304	0.370946	0.194288
MIR103A2	406896	0.0591003	0.878334	0.0747273	0.844215	0.244283	0.385775	0.25991	0.366861
MIR103B1	100302238	NA	NA	NA	NA	NA	NA	NA	NA
MIR103B2	100302282	NA	NA	NA	NA	NA	NA	NA	NA
MIR105-1	406897	NA	NA	NA	NA	NA	NA	NA	NA
MIR105-2	406898	NA	NA	NA	NA	NA	NA	NA	NA
MIR106A	406899	NA	NA	NA	NA	NA	NA	NA	NA
MIR106B	406900	-0.163908	0.595629	-0.0951938	0.774658	0.17207	0.520258	0.240784	0.368484
MIR107	406901	NA	NA	NA	NA	-0.368616	0.134982	-0.121737	0.685193
MIR10A	406902	NA	NA	NA	NA	0.0891303	0.736399	-0.369529	0.100739
MIR10B	406903	NA	NA	NA	NA	NA	NA	NA	NA
MIR1178	100302274	-0.0175399	0.966315	-0.0425773	0.91929	-0.00259645	0.993634	-0.0276339	0.941685
MIR1179	100302235	NA	NA	NA	NA	NA	NA	NA	NA
MIR1180	100302256	NA	NA	NA	NA	NA	NA	NA	NA
MIR1181	100302213	NA	NA	NA	NA	NA	NA	NA	NA
MIR1182	100302132	NA	NA	NA	NA	NA	NA	NA	NA
MIR1183	100302122	NA	NA	NA	NA	0.0662728	0.751151	0.0831929	0.700865
MIR1184-1	100302111	NA	NA	NA	NA	NA	NA	NA	NA
MIR1184-1	100302111	NA	NA	NA	NA	NA	NA	NA	NA
MIR1184-1	100302111	NA	NA	NA	NA	NA	NA	NA	NA
MIR1184-2	100422985	NA	NA	NA	NA	NA	NA	NA	NA
MIR1184-2	100422985	NA	NA	NA	NA	NA	NA	NA	NA
MIR1184-2	100422985	NA	NA	NA	NA	NA	NA	NA	NA
MIR1184-3	100422977	NA	NA	NA	NA	NA	NA	NA	NA
MIR1184-3	100422977	NA	NA	NA	NA	NA	NA	NA	NA
MIR1184-3	100422977	NA	NA	NA	NA	NA	NA	NA	NA
MIR1185-1	100302157	NA	NA	NA	NA	NA	NA	NA	NA
MIR1185-2	100302209	NA	NA	NA	NA	NA	NA	NA	NA
MIR1193	100422837	NA	NA	NA	NA	NA	NA	NA	NA
MIR1197	100302250	NA	NA	NA	NA	NA	NA	NA	NA
MIR1199	102466515	NA	NA	NA	NA	NA	NA	NA	NA
MIR1200	100302113	NA	NA	NA	NA	NA	NA	NA	NA
MIR1202	100302259	NA	NA	NA	NA	NA	NA	NA	NA
MIR1203	100302211	NA	NA	NA	NA	NA	NA	NA	NA
MIR1204	100302185	-0.149823	0.450302	-0.0987318	0.665458	-0.416786	0.00910287	-0.365695	0.026992
MIR1205	100302161	0.36213	0.215287	-0.31035	0.303035	0.392946	0.139302	-0.279534	0.329464
MIR1206	100302170	0.239731	0.443919	0.143667	0.6724	0.321637	0.233377	0.225573	0.436913
MIR1207	100302175	0.329625	0.255773	0.201965	0.529102	0.0628653	0.843954	-0.0647949	0.845696
MIR1208	100302281	NA	NA	NA	NA	-0.127337	0.663896	-0.0914927	0.777292
MIR1224	100187716	NA	NA	NA	NA	NA	NA	NA	NA
MIR1225	100188847	NA	NA	NA	NA	NA	NA	NA	NA
MIR1226	100302232	NA	NA	NA	NA	NA	NA	NA	NA
MIR1227	100302283	NA	NA	NA	NA	0.0352383	0.853729	0.0865275	0.646274
MIR1228	100302201	NA	NA	NA	NA	NA	NA	NA	NA
MIR1229	100302156	NA	NA	NA	NA	NA	NA	NA	NA
MIR122	406906	NA	NA	NA	NA	NA	NA	NA	NA
MIR1231	100302158	NA	NA	NA	NA	NA	NA	NA	NA
MIR1233-1	100302160	NA	NA	NA	NA	NA	NA	NA	NA
MIR1233-1	100302160	NA	NA	NA	NA	NA	NA	NA	NA
MIR1233-2	100422845	NA	NA	NA	NA	NA	NA	NA	NA
MIR1233-2	100422845	NA	NA	NA	NA	NA	NA	NA	NA
MIR1234	100302196	NA	NA	NA	NA	NA	NA	NA	NA
MIR1234	100302196	NA	NA	NA	NA	NA	NA	NA	NA
MIR1236	100302242	NA	NA	NA	NA	0.0377112	0.891597	-0.176884	0.496828
MIR1237	100302280	NA	NA	NA	NA	NA	NA	NA	NA
MIR1238	100302226	NA	NA	NA	NA	NA	NA	-0.00409036	0.980598
MIR124-1	406907	NA	NA	NA	NA	NA	NA	NA	NA
MIR124-2HG	100130155	NA	NA	NA	NA	NA	NA	NA	NA
MIR124-2	406908	NA	NA	NA	NA	NA	NA	NA	NA
MIR124-3	406909	NA	NA	NA	NA	NA	NA	NA	NA
MIR1243	100302188	NA	NA	NA	NA	-0.221425	0.381321	-0.271153	0.301717
MIR1244-1	100302285	NA	NA	NA	NA	NA	NA	NA	NA
MIR1244-1	100302285	NA	NA	NA	NA	NA	NA	NA	NA
MIR1244-1	100302285	NA	NA	NA	NA	NA	NA	NA	NA
MIR1244-1	100302285	NA	NA	NA	NA	NA	NA	NA	NA
MIR1244-2	100422885	NA	NA	NA	NA	NA	NA	NA	NA
MIR1244-2	100422885	NA	NA	NA	NA	NA	NA	NA	NA
MIR1244-2	100422885	NA	NA	NA	NA	NA	NA	NA	NA
MIR1244-2	100422885	NA	NA	NA	NA	NA	NA	NA	NA
MIR1244-3	100422872	NA	NA	NA	NA	NA	NA	NA	NA
MIR1244-3	100422872	NA	NA	NA	NA	NA	NA	NA	NA
MIR1244-3	100422872	NA	NA	NA	NA	NA	NA	NA	NA
MIR1244-3	100422872	NA	NA	NA	NA	NA	NA	NA	NA
MIR1244-4	103504734	NA	NA	NA	NA	NA	NA	NA	NA
MIR1244-4	103504734	NA	NA	NA	NA	NA	NA	NA	NA
MIR1244-4	103504734	NA	NA	NA	NA	NA	NA	NA	NA
MIR1244-4	103504734	NA	NA	NA	NA	NA	NA	NA	NA
MIR1245A	100302219	NA	NA	NA	NA	NA	NA	NA	NA
MIR1245B	100616324	NA	NA	NA	NA	NA	NA	NA	NA
MIR1246	100302142	NA	NA	NA	NA	NA	NA	NA	NA
MIR1247	100302145	NA	NA	NA	NA	NA	NA	NA	NA
MIR1248	100302143	NA	NA	NA	NA	0.185417	0.47735	-0.198287	0.468907
MIR1249	100302149	-0.0499654	0.900956	-0.140192	0.701922	0.0336375	0.922515	-0.0565888	0.873921
MIR1250	100302229	NA	NA	NA	NA	NA	NA	NA	NA
MIR1251	100302289	NA	NA	NA	NA	NA	NA	NA	NA
MIR1252	100302136	NA	NA	NA	NA	NA	NA	NA	NA
MIR1253	100302208	NA	NA	NA	NA	NA	NA	NA	NA
MIR1254-1	100302273	-0.190112	0.229538	-0.0115147	0.961169	-0.277295	0.047381	-0.098698	0.561674
MIR1254-2	100616217	NA	NA	NA	NA	NA	NA	NA	NA
MIR1255A	100302193	0.371046	0.222378	0.22973	0.490907	0.246622	0.403715	0.105306	0.759968
MIR1255B1	100313806	NA	NA	NA	NA	NA	NA	NA	NA
MIR1255B2	100313835	NA	NA	NA	NA	-0.133869	0.628626	0.355237	0.163242
MIR1256	100302155	-0.217555	0.508155	0.06237	0.87716	-0.131327	0.673782	0.148599	0.646468
MIR1257	100302168	NA	NA	NA	NA	-0.0533298	0.860078	-0.0609439	0.848802
MIR1258	100302172	NA	NA	NA	NA	NA	NA	NA	NA
MIR125A	406910	-0.126762	0.698668	0.0807172	0.812559	0.281177	0.267467	0.488657	0.0407869
MIR125B1	406911	-0.346077	0.132903	-0.100993	0.706353	0.537069	0.00536587	0.782153	5.10725e-05
MIR125B2	406912	NA	NA	NA	NA	0.0174377	0.950308	0.0802779	0.772026
MIR1260A	100302236	NA	NA	NA	NA	NA	NA	NA	NA
MIR1260B	100422991	NA	NA	NA	NA	-0.0912174	0.572307	-0.0335263	0.859143
MIR1261	100302228	NA	NA	NA	NA	NA	NA	NA	NA
MIR1262	100302279	0.158195	0.661532	0.244721	0.469391	0.203049	0.508846	0.289574	0.341687
MIR1263	100302148	NA	NA	NA	NA	NA	NA	NA	NA
MIR1264	100302251	NA	NA	NA	NA	NA	NA	NA	NA
MIR1265	100302116	NA	NA	NA	NA	NA	NA	NA	NA
MIR1266	100302202	NA	NA	NA	NA	NA	NA	0.029075	0.869505
MIR1267	100302286	0.101424	0.788342	-0.160675	0.656356	-0.147833	0.638852	-0.409933	0.145199
MIR1268A	100302233	NA	NA	NA	NA	NA	NA	NA	NA
MIR1268A	100302233	NA	NA	NA	NA	NA	NA	NA	NA
MIR1268A	100302233	NA	NA	NA	NA	-0.113758	0.644786	-0.165114	0.497855
MIR1268A	100302233	NA	NA	NA	NA	NA	NA	NA	NA
MIR1269A	100302177	NA	NA	NA	NA	NA	NA	-0.0938743	0.468803
MIR1269B	100616494	NA	NA	NA	NA	NA	NA	NA	NA
MIR126	406913	NA	NA	-0.0587725	0.883126	0.42721	0.103891	0.417261	0.119582
MIR1270	100302179	NA	NA	NA	NA	NA	NA	NA	NA
MIR1270	100302179	NA	NA	NA	NA	NA	NA	NA	NA
MIR1271	100302203	NA	NA	NA	NA	0.199403	0.257592	0.0495943	0.825601
MIR1272	100302184	NA	NA	NA	NA	0.333533	0.0968763	0.218499	0.310829
MIR1273A	100302165	NA	NA	NA	NA	NA	NA	NA	NA
MIR1273C	100422821	NA	NA	NA	NA	-0.0107861	0.969903	0.0655522	0.832569
MIR1273E	100526648	NA	NA	NA	NA	NA	NA	NA	NA
MIR1273F	100616156	0.224883	0.508008	0.100239	0.797426	-0.0388429	0.910881	-0.163487	0.623917
MIR1273G	100616145	NA	NA	NA	NA	0.0494525	0.852279	-0.0265907	0.930622
MIR1273H	102466247	NA	NA	NA	NA	0.115557	0.656554	-0.221264	0.3827
MIR1275	100302123	NA	NA	NA	NA	NA	NA	NA	NA
MIR1276	100302121	NA	NA	-0.0183209	0.965381	0.0417323	0.895962	0.132085	0.673977
MIR1277	100302214	NA	NA	0.1614	0.62939	0.0574139	0.85398	0.116692	0.714682
MIR1278	100302163	-0.285222	0.359341	-0.313468	0.307488	0.0555936	0.865958	0.0273472	0.940492
MIR1279	100302182	NA	NA	NA	NA	NA	NA	NA	NA
MIR127	406914	NA	NA	NA	NA	NA	NA	NA	NA
MIR128-1	406915	NA	NA	NA	NA	-0.0177451	0.946621	-0.0241315	0.932915
MIR128-2	406916	NA	NA	NA	NA	NA	NA	NA	NA
MIR1281	100302237	-0.00646516	0.986822	0.0366134	0.92734	0.125346	0.680336	0.168424	0.587622
MIR1282	100302254	-0.42044	0.108651	-0.424844	0.132816	-0.849561	0.000251852	-0.853965	0.00037416
MIR1283-1	100302265	NA	NA	NA	NA	NA	NA	NA	NA
MIR1283-2	100302205	NA	NA	NA	NA	NA	NA	NA	NA
MIR1284	100302112	NA	NA	NA	NA	-0.053083	0.812954	0.0412693	0.865637
MIR1286	100302118	NA	NA	NA	NA	NA	NA	NA	NA
MIR1287	100302133	NA	NA	NA	NA	0.0099357	0.967943	0.0467023	0.860887
MIR1288	100302124	NA	NA	NA	NA	-0.105339	0.700111	-0.150215	0.594652
MIR1289-1	100302125	-0.363243	0.197828	-0.215579	0.497225	-0.238551	0.383914	-0.090887	0.784134
MIR1289-2	100302134	NA	NA	NA	NA	NA	NA	NA	NA
MIR129-1	406917	NA	NA	NA	NA	NA	NA	NA	NA
MIR129-2	406918	NA	NA	NA	NA	NA	NA	NA	NA
MIR1290	100302276	NA	NA	NA	NA	-0.208595	0.388132	0.0675824	0.81702
MIR1291	100302221	NA	NA	NA	NA	0.120894	0.629594	0.040929	0.886729
MIR1292	100302138	NA	NA	NA	NA	0.137587	0.395859	-0.0370795	0.851322
MIR1293	100302220	NA	NA	NA	NA	-0.0352004	0.849651	-0.0371959	0.853969
MIR1294	100302181	NA	NA	NA	NA	0.0126198	0.95507	-0.0453324	0.843736
MIR1295A	100302178	NA	NA	NA	NA	NA	NA	NA	NA
MIR1295B	100847009	NA	NA	NA	NA	NA	NA	-0.144071	0.291729
MIR1296	100302150	-0.109177	0.766802	0.208969	0.532685	-0.147655	0.633269	0.170491	0.593888
MIR1297	100302187	NA	NA	NA	NA	NA	NA	NA	NA
MIR1298	100302153	NA	NA	NA	NA	NA	NA	NA	NA
MIR1299	100302167	NA	NA	-0.0681951	0.860716	0.104972	0.734536	0.114881	0.72319
MIR1301	100302246	NA	NA	NA	NA	-0.0238704	0.918223	-0.0685029	0.77743
MIR1302-10	100422834	NA	NA	NA	NA	NA	NA	NA	NA
MIR1302-10	100422834	NA	NA	NA	NA	NA	NA	NA	NA
MIR1302-10	100422834	NA	NA	NA	NA	NA	NA	NA	NA
MIR1302-10	100422834	NA	NA	NA	NA	NA	NA	NA	NA
MIR1302-11	100422919	NA	NA	NA	NA	NA	NA	NA	NA
MIR1302-11	100422919	NA	NA	NA	NA	NA	NA	NA	NA
MIR1302-11	100422919	NA	NA	NA	NA	NA	NA	NA	NA
MIR1302-11	100422919	NA	NA	NA	NA	NA	NA	NA	NA
MIR1302-1	100302227	NA	NA	NA	NA	NA	NA	NA	NA
MIR1302-2	100302278	NA	NA	NA	NA	NA	NA	NA	NA
MIR1302-2	100302278	NA	NA	NA	NA	NA	NA	NA	NA
MIR1302-2	100302278	NA	NA	NA	NA	NA	NA	NA	NA
MIR1302-2	100302278	NA	NA	NA	NA	NA	NA	NA	NA
MIR1302-3	100302128	NA	NA	NA	NA	NA	NA	NA	NA
MIR1302-4	100302130	NA	NA	NA	NA	NA	NA	NA	NA
MIR1302-5	100302146	NA	NA	NA	NA	0.116854	0.656804	-0.0922907	0.747586
MIR1302-6	100302140	NA	NA	NA	NA	NA	NA	NA	NA
MIR1302-7	100302147	NA	NA	NA	NA	NA	NA	NA	NA
MIR1302-8	100302223	NA	NA	NA	NA	NA	NA	NA	NA
MIR1302-9	100422831	NA	NA	NA	NA	NA	NA	NA	NA
MIR1302-9	100422831	NA	NA	NA	NA	NA	NA	NA	NA
MIR1302-9	100422831	NA	NA	NA	NA	NA	NA	NA	NA
MIR1302-9	100422831	NA	NA	NA	NA	NA	NA	NA	NA
MIR1303	100302284	NA	NA	NA	NA	-0.0896996	0.710545	0.151582	0.533439
MIR1304	100302240	-0.207379	0.030345	-0.330706	0.000742568	-0.475486	4.63679e-08	-0.598814	2.09623e-11
MIR1305	100302270	NA	NA	NA	NA	NA	NA	NA	NA
MIR1306	100302197	NA	NA	NA	NA	NA	NA	NA	NA
MIR1307	100302174	-0.164641	0.63333	0.114405	0.755035	-0.224799	0.441383	0.0542472	0.877842
MIR130A	406919	0.208169	0.518138	-0.00251321	0.995765	0.0566736	0.860588	-0.154008	0.623785
MIR130B	406920	0.311182	0.282542	-0.123238	0.715334	0.528142	0.0315666	0.0937213	0.769732
MIR1321	100302171	NA	NA	NA	NA	NA	NA	NA	NA
MIR1322	100302166	NA	NA	NA	NA	0.0535076	0.856857	-0.425352	0.0777996
MIR1323	100302255	NA	NA	NA	NA	NA	NA	NA	NA
MIR1324	100302212	NA	NA	NA	NA	NA	NA	NA	NA
MIR132	406921	NA	NA	NA	NA	NA	NA	NA	NA
MIR133A1HG	102723167	NA	NA	NA	NA	0.0688969	0.78504	0.0706319	0.794558
MIR133A1	406922	NA	NA	NA	NA	NA	NA	NA	NA
MIR133A2	406923	NA	NA	NA	NA	NA	NA	NA	NA
MIR133B	442890	NA	NA	NA	NA	NA	NA	NA	NA
MIR1343	100616437	NA	NA	NA	NA	0.0905421	0.729325	0.12118	0.659477
MIR134	406924	NA	NA	NA	NA	NA	NA	NA	NA
MIR135A1	406925	NA	NA	NA	NA	NA	NA	NA	NA
MIR135A2	406926	NA	NA	NA	NA	NA	NA	NA	NA
MIR135B	442891	-0.314583	0.318672	0.221483	0.518429	0.0355396	0.918623	0.571606	0.0339703
MIR136	406927	NA	NA	NA	NA	NA	NA	NA	NA
MIR137HG	400765	0.00824288	0.976829	0.102802	0.657261	0.242306	0.189243	0.336866	0.0572149
MIR137	406928	NA	NA	NA	NA	NA	NA	NA	NA
MIR138-1	406929	-0.611063	1.88782e-09	-0.517468	1.39266e-06	-0.367059	0.000247096	-0.273464	0.0149048
MIR138-2	406930	NA	NA	NA	NA	NA	NA	NA	NA
MIR139	406931	NA	NA	NA	NA	NA	NA	NA	NA
MIR140	406932	NA	NA	NA	NA	-0.00887602	0.974988	0.168374	0.547013
MIR141	406933	NA	NA	NA	NA	NA	NA	NA	NA
MIR142	406934	NA	NA	-0.135481	0.707891	0.724113	0.00350625	0.682893	0.00626879
MIR143	406935	NA	NA	NA	NA	NA	NA	NA	NA
MIR144	406936	NA	NA	NA	NA	NA	NA	NA	NA
MIR145	406937	NA	NA	NA	NA	NA	NA	NA	NA
MIR1468	100302115	NA	NA	NA	NA	NA	NA	NA	NA
MIR1469	100302258	NA	NA	NA	NA	-0.160697	0.469733	0.0912587	0.726702
MIR146A	406938	NA	NA	NA	NA	NA	NA	NA	NA
MIR146B	574447	NA	NA	NA	NA	NA	NA	NA	NA
MIR1470	100302127	NA	NA	NA	NA	NA	NA	NA	NA
MIR1471	100302126	NA	NA	NA	NA	NA	NA	NA	NA
MIR147A	406939	NA	NA	NA	NA	NA	NA	NA	NA
MIR147B	100126311	NA	NA	NA	NA	NA	NA	NA	NA
MIR148A	406940	NA	NA	NA	NA	NA	NA	0.0272391	0.848413
MIR148B	442892	0.130214	0.725033	-0.3939	0.199801	0.15373	0.628626	-0.370384	0.203316
MIR149	406941	NA	NA	NA	NA	NA	NA	NA	NA
MIR150	406942	NA	NA	NA	NA	NA	NA	NA	NA
MIR151B	100616247	NA	NA	NA	NA	NA	NA	NA	NA
MIR152	406943	0.236094	0.465396	0.412893	0.160228	0.0528013	0.871949	0.2296	0.454759
MIR153-1	406944	NA	NA	NA	NA	NA	NA	NA	NA
MIR153-2	406945	NA	NA	NA	NA	NA	NA	NA	NA
MIR1537	100302139	NA	NA	NA	NA	-0.165153	0.554535	0.257815	0.345406
MIR1538	100302119	NA	NA	NA	NA	NA	NA	NA	NA
MIR1539	100302257	NA	NA	NA	NA	NA	NA	0.0329858	0.806866
MIR154	406946	NA	NA	NA	NA	NA	NA	NA	NA
MIR155HG	114614	NA	NA	NA	NA	-0.235111	0.182835	-0.237004	0.198628
MIR155	406947	NA	NA	NA	NA	NA	NA	NA	NA
MIR15A	406948	0.213912	0.519393	0.0253744	0.95247	0.150313	0.627999	-0.0382251	0.915842
MIR15B	406949	-0.346572	0.244218	-0.000358914	0.999235	0.0751672	0.813928	0.42138	0.118574
MIR16-1	406950	NA	NA	NA	NA	NA	NA	0.169	0.231509
MIR16-2	406951	NA	NA	NA	NA	-0.112376	0.677801	-0.020327	0.950538
MIR17HG	407975	-0.501782	1.61006e-29	-0.31722	3.57036e-12	-0.191506	2.00111e-05	-0.00694426	0.919756
MIR17	406952	NA	NA	NA	NA	NA	NA	NA	NA
MIR181A1HG	100131234	0.019509	0.889033	-0.0365771	0.791615	-0.336766	0.000153121	-0.392852	8.11488e-06
MIR181A1	406995	0.128658	0.706337	-0.0177995	0.966847	-0.322973	0.231383	-0.469431	0.070129
MIR181A2HG	100379345	-0.0281911	0.885827	0.312502	0.0385043	-0.802153	3.80027e-10	-0.46146	0.000304903
MIR181A2	406954	NA	NA	0.356539	0.191721	-0.380015	0.125946	-0.262922	0.342776
MIR181B1	406955	-0.165681	0.609816	-0.157154	0.640446	-0.209891	0.452022	-0.201364	0.494768
MIR181B2	406956	0.0284477	0.944729	-0.11042	0.767329	-0.271127	0.349147	-0.409994	0.142254
MIR181C	406957	NA	NA	NA	NA	0.333689	0.16148	0.32319	0.184293
MIR181D	574457	NA	NA	NA	NA	0.140526	0.623392	0.285367	0.293257
MIR1825	100302183	NA	NA	NA	NA	NA	NA	NA	NA
MIR1827	100302217	NA	NA	NA	NA	NA	NA	NA	NA
MIR182	406958	0.103121	0.779546	-0.02446	0.95514	0.728033	0.00423376	0.600452	0.0223485
MIR183	406959	-0.14978	0.659344	0.0626313	0.878456	0.692997	0.00599605	0.905409	0.000246946
MIR184	406960	NA	NA	NA	NA	NA	NA	NA	NA
MIR185	406961	NA	NA	NA	NA	0.0947341	0.673492	0.142343	0.529132
MIR186	406962	-0.151117	0.453236	-0.0801079	0.71885	0.0795949	0.678114	0.150605	0.422198
MIR187	406963	NA	NA	NA	NA	NA	NA	NA	NA
MIR188	406964	NA	NA	NA	NA	-0.0585489	0.76511	-0.393589	0.0142081
MIR18A	406953	NA	NA	NA	NA	NA	NA	NA	NA
MIR18B	574033	NA	NA	NA	NA	NA	NA	NA	NA
MIR1908	100302263	0.50049	0.0839772	0.180768	0.61377	0.538865	0.04481	0.219143	0.49073
MIR1909	100302210	NA	NA	NA	NA	NA	NA	NA	NA
MIR190A	406965	NA	NA	NA	NA	-0.131483	0.541543	-0.177548	0.410781
MIR190B	100126346	NA	NA	NA	NA	NA	NA	NA	NA
MIR1910	100302261	NA	NA	0.0100759	0.979925	-0.0737802	0.803419	0.0665976	0.834081
MIR1911	100302222	NA	NA	NA	NA	NA	NA	NA	NA
MIR1912	100302144	NA	NA	NA	NA	NA	NA	NA	NA
MIR1913	100302141	NA	NA	NA	NA	-0.218315	0.207966	0.089957	0.656537
MIR1914	100302137	0.0861307	0.827879	0.135662	0.715855	0.361891	0.203871	0.411422	0.149262
MIR1915	100302129	NA	NA	NA	NA	0.090602	0.642314	0.0230535	0.922411
MIR191	406966	0.11068	0.70214	0.12025	0.657084	0.499619	0.0144998	0.50919	0.0117463
MIR192	406967	NA	NA	NA	NA	NA	NA	NA	NA
MIR193A	406968	NA	NA	NA	NA	-0.0166813	0.949461	-0.108805	0.667978
MIR193BHG	100129781	-0.124596	0.634473	0.139012	0.573284	0.235956	0.25571	0.499564	0.00863982
MIR193B	574455	NA	NA	0.0695198	0.860439	-0.0407634	0.902098	0.318058	0.261787
MIR194-1	406969	NA	NA	NA	NA	NA	NA	NA	NA
MIR194-2HG	105369343	-0.137524	0.649467	0.0111398	0.977055	-0.0321953	0.912283	0.116469	0.683615
MIR194-2	406970	NA	NA	NA	NA	NA	NA	NA	NA
MIR195	406971	NA	NA	NA	NA	0.0631312	0.704556	0.0941335	0.578907
MIR196A1	406972	NA	NA	NA	NA	NA	NA	NA	NA
MIR196A2	406973	NA	NA	NA	NA	NA	NA	NA	NA
MIR196B	442920	NA	NA	NA	NA	NA	NA	NA	NA
MIR1972-1	100302243	NA	NA	NA	NA	NA	NA	NA	NA
MIR1972-2	100422922	NA	NA	NA	NA	NA	NA	NA	NA
MIR1973	100302290	NA	NA	NA	NA	NA	NA	NA	NA
MIR1976	100302190	NA	NA	NA	NA	0.0545754	0.854354	0.239999	0.373708
MIR197	406974	0.0489827	0.876175	0.196167	0.446885	-0.0198428	0.942677	0.127341	0.617551
MIR198	406975	NA	NA	NA	NA	NA	NA	NA	NA
MIR199A1	406976	NA	NA	NA	NA	NA	NA	NA	NA
MIR199A2	406977	NA	NA	NA	NA	NA	NA	NA	NA
MIR199B	406978	NA	NA	NA	NA	NA	NA	NA	NA
MIR19A	406979	NA	NA	NA	NA	NA	NA	NA	NA
MIR19B1	406980	NA	NA	NA	NA	NA	NA	NA	NA
MIR19B2	406981	NA	NA	NA	NA	NA	NA	NA	NA
MIR200A	406983	-0.0429626	0.916172	-0.215487	0.529564	0.361502	0.199248	0.188978	0.557246
MIR200B	406984	NA	NA	NA	NA	0.247214	0.319578	0.108503	0.709913
MIR200C	406985	NA	NA	NA	NA	NA	NA	NA	NA
MIR202HG	101927671	NA	NA	NA	NA	NA	NA	NA	NA
MIR202	574448	NA	NA	NA	NA	NA	NA	NA	NA
MIR203A	406986	NA	NA	NA	NA	NA	NA	NA	NA
MIR203B	100616173	NA	NA	NA	NA	NA	NA	NA	NA
MIR204	406987	NA	NA	NA	NA	NA	NA	NA	NA
MIR2052HG	441355	NA	NA	NA	NA	0.109181	0.710746	0.157151	0.598694
MIR2052	100302260	NA	NA	NA	NA	NA	NA	NA	NA
MIR2053	100302225	NA	NA	NA	NA	NA	NA	NA	NA
MIR2054	100302267	NA	NA	NA	NA	NA	NA	NA	NA
MIR205HG	642587	NA	NA	NA	NA	NA	NA	-0.0416522	0.775832
MIR205	406988	NA	NA	NA	NA	NA	NA	NA	NA
MIR206	406989	NA	NA	NA	NA	NA	NA	NA	NA
MIR208A	406990	NA	NA	NA	NA	NA	NA	NA	NA
MIR208B	100126336	NA	NA	NA	NA	NA	NA	NA	NA
MIR20A	406982	NA	NA	NA	NA	NA	NA	NA	NA
MIR20B	574032	NA	NA	NA	NA	NA	NA	NA	NA
MIR210HG	100506211	-0.955745	6.04602e-36	-0.945424	1.68304e-40	0.519621	1.01567e-13	0.529942	1.54534e-11
MIR210	406992	NA	NA	-0.119522	0.737704	0.477721	0.0599712	0.307528	0.268266
MIR2110	100302224	NA	NA	NA	NA	NA	NA	NA	NA
MIR2113	100302164	NA	NA	NA	NA	NA	NA	NA	NA
MIR2114	100313839	NA	NA	NA	NA	NA	NA	NA	NA
MIR2115	100313840	NA	NA	NA	NA	NA	NA	NA	NA
MIR2116	100313886	0.673796	0.013778	0.606872	0.0297819	0.0394713	0.909004	-0.0274533	0.941588
MIR2117	100313779	NA	NA	NA	NA	NA	NA	NA	NA
MIR211	406993	NA	NA	NA	NA	NA	NA	NA	NA
MIR212	406994	NA	NA	NA	NA	NA	NA	NA	NA
MIR214	406996	NA	NA	NA	NA	NA	NA	NA	NA
MIR215	406997	NA	NA	NA	NA	NA	NA	NA	NA
MIR216A	406998	NA	NA	NA	NA	NA	NA	NA	NA
MIR216B	100126319	NA	NA	NA	NA	NA	NA	NA	NA
MIR217HG	104355290	NA	NA	NA	NA	0.00623068	0.978528	0.108053	0.661068
MIR217	406999	NA	NA	NA	NA	NA	NA	NA	NA
MIR218-1	407000	-0.290574	0.356728	-0.163536	0.641233	0.120727	0.701127	0.247765	0.413427
MIR218-2	407001	NA	NA	NA	NA	NA	NA	NA	NA
MIR219A1	407002	0.0343959	0.934194	0.201477	0.565977	-0.0571341	0.867206	0.109947	0.754452
MIR219A2	407003	NA	NA	NA	NA	NA	NA	NA	NA
MIR219B	100616335	NA	NA	NA	NA	0.0480455	0.846089	-0.0777511	0.766538
MIR21	406991	-0.296097	0.00223381	-0.12402	0.267154	-0.0674917	0.535225	0.104585	0.340696
MIR221	407006	-0.620957	4.91256e-15	-0.626724	5.12497e-16	0.105695	0.213246	0.0999281	0.307746
MIR222	407007	-0.487749	0.00167171	-0.798854	4.91213e-08	0.208242	0.182357	-0.102863	0.600763
MIR223	407008	NA	NA	NA	NA	NA	NA	NA	NA
MIR224	407009	-0.213036	0.388631	-0.296371	0.184386	0.323392	0.112363	0.240057	0.287223
MIR2276	100313842	NA	NA	NA	NA	-0.147627	0.555605	-0.37352	0.09683
MIR2277	100313887	NA	NA	NA	NA	NA	NA	NA	NA
MIR2278	100313780	0.0599803	0.883176	0.575165	0.0444665	-0.482262	0.0784741	0.0329224	0.930962
MIR22HG	84981	-0.00394883	0.935571	0.0614617	0.0661526	0.205929	1.09835e-12	0.271339	2.63122e-21
MIR22	407004	NA	NA	NA	NA	NA	NA	NA	NA
MIR2355	100423036	NA	NA	NA	NA	-0.0712807	0.809277	0.123236	0.681542
MIR2392	100616495	NA	NA	NA	NA	NA	NA	NA	NA
MIR23A	407010	-0.158834	0.373998	-0.172604	0.31492	0.197339	0.198749	0.183569	0.2593
MIR23B	407011	0.391037	0.0163494	0.870211	2.66645e-09	-0.0155411	0.942056	0.463633	0.00135095
MIR23C	100500809	NA	NA	NA	NA	NA	NA	NA	NA
MIR24-1	407012	0.706234	2.69996e-05	1.04927	1.2406e-11	0.279065	0.128189	0.622103	4.07796e-05
MIR24-2	407013	-0.244714	0.412276	0.228047	0.428023	0.358159	0.150287	0.830921	0.000280776
MIR2467	100616360	NA	NA	NA	NA	0.00915239	0.967568	-0.184066	0.374566
MIR25	407014	-0.273122	0.0227307	-0.111073	0.423797	0.0570386	0.672257	0.219088	0.0638293
MIR2681	100616110	NA	NA	NA	NA	0.0487358	0.802556	0.0530639	0.804653
MIR2682	100616452	NA	NA	NA	NA	-0.172157	0.489546	-0.231983	0.355241
MIR26A1	407015	NA	NA	-0.182217	0.576193	0.224459	0.418434	-0.000415477	0.999643
MIR26A2	407016	-0.173365	0.6193	-0.129385	0.723134	0.303633	0.284713	0.347613	0.226872
MIR26B	407017	-0.20215	0.496025	-0.0252864	0.94755	-0.0301502	0.921337	0.146713	0.615188
MIR27A	407018	-0.449659	0.106704	-0.292526	0.322352	0.309378	0.245065	0.466511	0.0750487
MIR27B	407019	0.218273	0.0411856	0.829336	9.73962e-20	-0.0704674	0.557365	0.540596	1.21127e-09
MIR2861	100422910	NA	NA	NA	NA	NA	NA	NA	NA
MIR28	407020	NA	NA	0.13154	0.709917	0.19464	0.497644	0.282922	0.320157
MIR2909	100422969	-0.175553	0.619621	0.164515	0.650945	0.00534935	0.98637	0.345417	0.240942
MIR296	407022	NA	NA	NA	NA	NA	NA	NA	NA
MIR298	100126296	NA	NA	NA	NA	NA	NA	NA	NA
MIR299	407023	NA	NA	NA	NA	NA	NA	NA	NA
MIR29A	407021	-0.35571	0.115693	-0.408548	0.0631252	0.0921015	0.706084	0.0392638	0.889287
MIR29B1	407024	NA	NA	NA	NA	0.0309629	0.910957	0.119224	0.656191
MIR29B2	407025	NA	NA	NA	NA	NA	NA	NA	NA
MIR29C	407026	NA	NA	NA	NA	NA	NA	NA	NA
MIR300	100126297	NA	NA	NA	NA	NA	NA	NA	NA
MIR301A	407027	-0.0938776	0.749215	0.149522	0.59437	-0.2203	0.344386	0.0230992	0.938568
MIR301B	100126318	0.307808	0.333908	0.305537	0.339067	0.0865977	0.794909	0.084326	0.81233
MIR302A	407028	NA	NA	NA	NA	NA	NA	NA	NA
MIR302B	442894	NA	NA	NA	NA	NA	NA	NA	NA
MIR302C	442895	NA	NA	NA	NA	NA	NA	NA	NA
MIR302D	442896	NA	NA	NA	NA	NA	NA	NA	NA
MIR302E	100313774	NA	NA	NA	NA	NA	NA	NA	NA
MIR302F	100302131	NA	NA	NA	NA	NA	NA	NA	NA
MIR3064	100616387	-0.198689	0.0249712	-0.146012	0.117674	0.0127598	0.906222	0.0654374	0.521011
MIR3065	100422915	NA	NA	NA	NA	NA	NA	0.00357881	0.982743
MIR3074	100422842	NA	NA	NA	NA	NA	NA	NA	NA
MIR30A	407029	-0.241775	0.264852	0.14157	0.558437	-1.40538	2.23533e-16	-1.02203	3.8723e-09
MIR30B	407030	-0.146008	0.683211	-0.0851918	0.828336	0.0171385	0.959796	0.0779547	0.82506
MIR30C1	407031	-0.19419	0.578223	0.141558	0.704917	-0.222545	0.465004	0.113202	0.746338
MIR30C2	407032	-0.0537845	0.830105	0.0192945	0.945876	-0.198913	0.28629	-0.125834	0.543701
MIR30D	407033	NA	NA	NA	NA	-0.0142945	0.957418	0.372342	0.0876576
MIR30E	407034	-0.0423912	0.917903	0.202307	0.560261	-0.0785574	0.814743	0.166141	0.615288
MIR3115	100422866	NA	NA	NA	NA	-0.0212707	0.914962	-0.0423171	0.836992
MIR3116-1	100422902	NA	NA	NA	NA	NA	NA	NA	NA
MIR3116-2	100422946	NA	NA	NA	NA	NA	NA	NA	NA
MIR3117	100422871	NA	NA	NA	NA	NA	NA	NA	NA
MIR3118-1	100423008	NA	NA	NA	NA	NA	NA	NA	NA
MIR3118-1	100423008	NA	NA	NA	NA	NA	NA	NA	NA
MIR3118-2	100422949	NA	NA	NA	NA	NA	NA	NA	NA
MIR3118-2	100422949	NA	NA	NA	NA	NA	NA	NA	NA
MIR3118-3	100422844	NA	NA	NA	NA	NA	NA	NA	NA
MIR3118-3	100422844	NA	NA	NA	NA	NA	NA	NA	NA
MIR3118-4	100422935	NA	NA	NA	NA	NA	NA	NA	NA
MIR3118-4	100422935	NA	NA	NA	NA	NA	NA	NA	NA
MIR3119-1	100422839	NA	NA	NA	NA	NA	NA	NA	NA
MIR3119-2	100423010	NA	NA	NA	NA	NA	NA	NA	NA
MIR3120	100422882	NA	NA	NA	NA	0.188191	0.381891	0.2025	0.362431
MIR3121	100423032	NA	NA	NA	NA	0.108763	0.639118	0.0193996	0.945289
MIR3122	100422947	-0.0621181	0.874838	0.243153	0.461138	0.0738955	0.822693	0.379166	0.17996
MIR3123	100422856	NA	NA	NA	NA	NA	NA	NA	NA
MIR3124	100422879	0.0983354	0.799916	0.142043	0.704019	-0.0672183	0.843735	-0.0235106	0.951788
MIR3125	100422986	-0.567364	0.0474236	-0.645704	0.0219841	0.166905	0.596503	0.0885652	0.805229
MIR3126	100423030	NA	NA	NA	NA	-0.16946	0.513278	-0.15431	0.577389
MIR3127	100422928	NA	NA	NA	NA	0.00836279	0.962674	-0.00739099	0.97172
MIR3128	100422824	-0.205234	0.552887	0.31134	0.333447	-0.391144	0.166026	0.125431	0.715842
MIR3129	100422908	NA	NA	NA	NA	NA	NA	NA	NA
MIR3130-1	100422993	NA	NA	NA	NA	NA	NA	NA	NA
MIR3130-2	100423002	NA	NA	NA	NA	NA	NA	-0.00317952	0.985165
MIR3131	100422957	NA	NA	NA	NA	0.125432	0.563837	0.16535	0.463702
MIR3132	100423039	NA	NA	NA	NA	-0.016803	0.952504	0.175614	0.491606
MIR3133	100422942	NA	NA	NA	NA	-0.264373	0.144673	-0.169488	0.400861
MIR3134	100422990	NA	NA	0.264961	0.370213	0.133406	0.641453	0.216207	0.449458
MIR3135A	100422901	NA	NA	NA	NA	0.112255	0.654619	0.0488008	0.862246
MIR3135B	100616218	NA	NA	NA	NA	NA	NA	NA	NA
MIR3136	100422859	-0.163817	0.572533	-0.221407	0.42239	0.0413482	0.882923	-0.016241	0.960549
MIR3137	100422926	NA	NA	NA	NA	-0.25219	0.327861	-0.266754	0.315721
MIR3138	100423011	0.0229297	0.943306	-0.213347	0.404934	0.0111392	0.966767	-0.225138	0.339653
MIR3139	100423017	NA	NA	-0.0590256	0.882613	0.246243	0.385968	0.0813838	0.812735
MIR3140	100422896	-0.143558	0.69675	-0.0126949	0.977919	0.10636	0.747809	0.237224	0.45131
MIR3141	100422950	NA	NA	NA	NA	NA	NA	NA	NA
MIR3142HG	107075116	-0.787217	2.0082e-74	-1.00398	2.80617e-112	-0.493692	1.12696e-30	-0.710452	6.34859e-56
MIR3142	100422938	-0.384217	0.210522	-0.424256	0.162264	-0.3487	0.222961	-0.388739	0.17961
MIR3143	100422934	-0.132823	0.626085	0.222257	0.334761	0.389177	0.0540991	0.744257	8.84448e-05
MIR3144	100422951	0.256178	0.418522	0.304159	0.320346	0.0904817	0.777756	0.138462	0.666087
MIR3145	100423001	NA	NA	NA	NA	-0.206687	0.252249	0.161127	0.412998
MIR3146	100422967	0.210089	0.542495	-0.195754	0.579431	0.148173	0.644344	-0.25767	0.406927
MIR3147	100422939	NA	NA	NA	NA	NA	NA	NA	NA
MIR3148	100422876	NA	NA	NA	NA	NA	NA	NA	NA
MIR3149	100422921	NA	NA	NA	NA	-0.110918	0.673782	-0.0277879	0.928962
MIR3150A	100422964	NA	NA	NA	NA	NA	NA	NA	NA
MIR3150B	100500907	NA	NA	NA	NA	NA	NA	NA	NA
MIR3151	100422992	NA	NA	NA	NA	NA	NA	NA	NA
MIR3152	100422869	NA	NA	NA	NA	NA	NA	NA	NA
MIR3153	100422936	-0.181008	0.214717	-0.0755291	0.663655	-0.071869	0.632415	0.0336097	0.845696
MIR3154	100422893	NA	NA	NA	NA	NA	NA	NA	NA
MIR3155A	100422989	NA	NA	0.0426984	0.916895	-0.13892	0.652693	0.0665084	0.848358
MIR3155B	100628560	NA	NA	NA	NA	NA	NA	NA	NA
MIR3156-1	100422988	NA	NA	NA	NA	NA	NA	NA	NA
MIR3156-2	100422907	NA	NA	NA	NA	NA	NA	NA	NA
MIR3156-3	100423018	NA	NA	NA	NA	NA	NA	NA	NA
MIR3157	100422892	NA	NA	NA	NA	0.0469409	0.875609	-0.00329791	0.993399
MIR3158-1	100422900	NA	NA	NA	NA	NA	NA	-0.0668705	0.637841
MIR3158-2	100423033	NA	NA	NA	NA	NA	NA	NA	NA
MIR3160-1	100422827	NA	NA	NA	NA	NA	NA	NA	NA
MIR3160-2	100422825	NA	NA	NA	NA	NA	NA	NA	NA
MIR3161	100423000	0.339065	0.28187	0.291555	0.370698	-0.168603	0.591526	-0.216113	0.498691
MIR3162	100422880	-0.273176	0.406732	0.309536	0.337406	-0.221339	0.467935	0.361374	0.217587
MIR3163	100423029	NA	NA	NA	NA	0.122029	0.461934	-0.00558138	0.979945
MIR3163	100423029	NA	NA	NA	NA	NA	NA	NA	NA
MIR3164	100422846	-0.0383364	0.925812	0.157425	0.666696	-0.17841	0.566379	0.0173521	0.964755
MIR3165	100422953	NA	NA	-0.219443	0.487563	0.172472	0.551577	-0.110176	0.732111
MIR3166	100423040	NA	NA	NA	NA	NA	NA	NA	NA
MIR3167	100422918	NA	NA	NA	NA	0.00525364	0.979341	-0.151292	0.442627
MIR3168	100422878	NA	NA	NA	NA	NA	NA	NA	NA
MIR3169	100422973	NA	NA	NA	NA	NA	NA	NA	NA
MIR3170	100422881	NA	NA	NA	NA	-0.0959691	0.654094	0.0214041	0.93404
MIR3171	100422830	NA	NA	NA	NA	NA	NA	NA	NA
MIR3173	100422981	NA	NA	-0.00252612	0.995728	-0.0175307	0.95623	-0.0051346	0.989748
MIR3174	100422841	-0.107837	0.778465	-0.21761	0.52992	0.272953	0.358178	0.16318	0.625598
MIR3175	100422995	0.0997219	0.790144	-0.0034495	0.994594	0.14317	0.645752	0.0399983	0.911734
MIR3176	100423037	0.109447	0.767523	-0.142015	0.697473	0.388821	0.157658	0.137359	0.678489
MIR3177	100423012	0.63607	0.0235554	0.071939	0.861609	0.427161	0.126439	-0.136969	0.686966
MIR3178	100422974	NA	NA	NA	NA	NA	NA	NA	NA
MIR3179-1	100422960	NA	NA	NA	NA	NA	NA	NA	NA
MIR3179-1	100422960	NA	NA	NA	NA	NA	NA	NA	NA
MIR3179-1	100422960	NA	NA	NA	NA	NA	NA	NA	NA
MIR3179-2	100422886	NA	NA	NA	NA	NA	NA	NA	NA
MIR3179-2	100422886	NA	NA	NA	NA	NA	NA	NA	NA
MIR3179-2	100422886	NA	NA	NA	NA	NA	NA	NA	NA
MIR3179-3	100423006	NA	NA	NA	NA	NA	NA	NA	NA
MIR3179-3	100423006	NA	NA	NA	NA	NA	NA	NA	NA
MIR3179-3	100423006	NA	NA	NA	NA	NA	NA	NA	NA
MIR3179-4	103504729	NA	NA	NA	NA	NA	NA	NA	NA
MIR3179-4	103504729	NA	NA	NA	NA	NA	NA	NA	NA
MIR3179-4	103504729	NA	NA	NA	NA	NA	NA	NA	NA
MIR3180-1	100422870	NA	NA	NA	NA	NA	NA	NA	NA
MIR3180-1	100422870	NA	NA	NA	NA	NA	NA	NA	NA
MIR3180-1	100422870	NA	NA	NA	NA	NA	NA	NA	NA
MIR3180-2	100422956	NA	NA	NA	NA	NA	NA	NA	NA
MIR3180-2	100422956	NA	NA	NA	NA	NA	NA	NA	NA
MIR3180-2	100422956	NA	NA	NA	NA	NA	NA	NA	NA
MIR3180-3	100422836	NA	NA	NA	NA	NA	NA	NA	NA
MIR3180-3	100422836	NA	NA	NA	NA	NA	NA	NA	NA
MIR3180-3	100422836	NA	NA	NA	NA	NA	NA	NA	NA
MIR3180-4	100500852	NA	NA	NA	NA	NA	NA	NA	NA
MIR3180-5	100500916	NA	NA	NA	NA	NA	NA	NA	NA
MIR3181	100422972	NA	NA	NA	NA	0.13012	0.418887	0.0269956	0.892761
MIR3182	100422853	NA	NA	NA	NA	NA	NA	NA	NA
MIR3183	100422835	NA	NA	NA	NA	0.0825	0.734916	-0.170594	0.471383
MIR3184	100423003	NA	NA	NA	NA	NA	NA	0.0193009	0.899812
MIR3185	100422978	NA	NA	NA	NA	NA	NA	NA	NA
MIR3186	100422944	NA	NA	NA	NA	NA	NA	NA	NA
MIR3187	100422854	NA	NA	NA	NA	NA	NA	NA	NA
MIR3188	100422833	NA	NA	NA	NA	0.277201	0.149825	0.0173781	0.948459
MIR3189	100422943	-0.145148	0.659902	0.218109	0.476213	-0.0391005	0.901254	0.324157	0.222938
MIR3190	100422899	-0.259911	0.395392	0.0966555	0.778164	0.512756	0.0362505	0.869322	0.000225066
MIR3191	100422832	-0.0802438	0.807851	-0.040474	0.912731	-0.368406	0.123903	-0.328637	0.187296
MIR3192	100422875	-0.243932	0.423305	0.216555	0.484409	-0.0877655	0.773201	0.372722	0.156322
MIR3193	100422904	0.180921	0.580079	-0.120193	0.71973	0.876032	0.000194736	0.574918	0.0190298
MIR3194	100422889	NA	NA	NA	NA	-0.049693	0.847189	-0.174383	0.470599
MIR3195	100422838	NA	NA	NA	NA	NA	NA	NA	NA
MIR3196	100423014	NA	NA	NA	NA	NA	NA	NA	NA
MIR3197	100423023	NA	NA	NA	NA	0.119513	0.442311	-0.0780542	0.654618
MIR3198-1	100423025	-0.238171	0.463332	-0.108874	0.768226	-0.251453	0.384026	-0.122156	0.712534
MIR3198-2	100616400	NA	NA	NA	NA	NA	NA	NA	NA
MIR3199-1	100423034	NA	NA	NA	NA	NA	NA	NA	NA
MIR3199-2	100422998	NA	NA	NA	NA	-0.11712	0.55802	-0.155353	0.445076
MIR31HG	554202	NA	NA	NA	NA	NA	NA	NA	NA
MIR31	407035	NA	NA	NA	NA	NA	NA	NA	NA
MIR3200	100422912	NA	NA	NA	NA	NA	NA	NA	NA
MIR3201	100422916	NA	NA	NA	NA	NA	NA	NA	NA
MIR3202-1	100422987	NA	NA	NA	NA	-0.243346	0.253324	0.187064	0.425415
MIR3202-2	100422877	NA	NA	NA	NA	NA	NA	NA	NA
MIR320A	407037	0.0828811	0.813769	-0.0283446	0.938769	0.770614	0.000652315	0.659388	0.00406871
MIR320B1	100302117	NA	NA	NA	NA	NA	NA	NA	NA
MIR320B2	100313769	0.0426346	0.917733	0.0600826	0.88467	-0.150785	0.634331	-0.133337	0.694046
MIR320C1	100302135	NA	NA	NA	NA	NA	NA	NA	NA
MIR320C2	100302195	NA	NA	NA	NA	NA	NA	NA	NA
MIR320D1	100313896	0.146082	0.682507	-0.0304373	0.943301	-0.114742	0.718148	-0.291262	0.3236
MIR320D2	100302169	NA	NA	NA	NA	NA	NA	NA	NA
MIR320E	100422913	-0.077361	0.843516	0.45582	0.12164	-0.260633	0.373382	0.272548	0.369913
MIR323A	442897	NA	NA	NA	NA	NA	NA	NA	NA
MIR323B	574410	NA	NA	NA	NA	NA	NA	NA	NA
MIR324	442898	-0.376982	0.190633	0.136748	0.701922	-0.570848	0.0245066	-0.0571171	0.868526
MIR325HG	101928469	NA	NA	NA	NA	0.119859	0.518003	0.270455	0.118925
MIR325	442899	NA	NA	NA	NA	NA	NA	NA	NA
MIR326	442900	NA	NA	-0.00500653	0.991327	-0.0401525	0.900021	-0.177545	0.558748
MIR328	442901	NA	NA	NA	NA	-0.0684005	0.699953	0.10781	0.546033
MIR329-1	574408	NA	NA	NA	NA	NA	NA	NA	NA
MIR329-2	574409	NA	NA	NA	NA	NA	NA	NA	NA
MIR32	407036	-0.289285	0.282712	0.134452	0.662908	-0.0631178	0.825573	0.36062	0.136933
MIR330	442902	-0.434238	0.139855	-0.0110183	0.980147	-0.254352	0.384273	0.168867	0.606273
MIR331	442903	-0.277412	0.381313	0.00150971	0.997641	-0.0436206	0.895661	0.235302	0.440536
MIR335	442904	0.347672	0.261745	0.25041	0.455346	0.441007	0.108577	0.343746	0.243753
MIR337	442905	NA	NA	NA	NA	NA	NA	NA	NA
MIR338	442906	NA	NA	NA	NA	NA	NA	NA	NA
MIR339	442907	NA	NA	NA	NA	-0.174129	0.490345	-0.0334813	0.912489
MIR33A	407039	NA	NA	NA	NA	0.178557	0.23412	-0.0449221	0.808778
MIR33B	693120	-0.074245	0.851376	0.0264581	0.951706	0.1608	0.609092	0.261503	0.394634
MIR340	442908	NA	NA	NA	NA	0.0569447	0.825963	0.0954302	0.711513
MIR342	442909	NA	NA	NA	NA	0.100283	0.63299	0.0736264	0.753325
MIR345	442910	-0.109012	0.772576	0.071918	0.860439	-0.157321	0.616937	0.0236087	0.950979
MIR346	442911	NA	NA	NA	NA	NA	NA	NA	NA
MIR34AHG	106614088	-0.649893	5.79119e-07	-0.571818	7.49748e-06	0.15302	0.271895	0.231095	0.108067
MIR34A	407040	NA	NA	NA	NA	NA	NA	NA	NA
MIR34B	407041	NA	NA	NA	NA	NA	NA	0.0517984	0.755868
MIR34C	407042	NA	NA	NA	NA	-0.205634	0.408142	0.0206862	0.948459
MIR3529	100616238	NA	NA	NA	NA	NA	NA	NA	NA
MIR3591	100616357	NA	NA	NA	NA	NA	NA	NA	NA
MIR3605	100500853	-0.139051	0.639152	-0.13466	0.640082	0.47795	0.0270522	0.48234	0.02887
MIR3606	100500837	NA	NA	NA	NA	NA	NA	NA	NA
MIR3607	100500805	-0.334487	0.193456	0.0510274	0.888979	-0.625752	0.00526622	-0.240238	0.36261
MIR3609	100500819	NA	NA	NA	NA	0.054103	0.844168	-0.119797	0.664792
MIR3610	100500914	NA	NA	NA	NA	NA	NA	NA	NA
MIR3611	100500890	NA	NA	NA	NA	-0.0116709	0.967206	0.376552	0.10958
MIR3612	100500817	NA	NA	NA	NA	NA	NA	NA	NA
MIR3613	100500908	NA	NA	-0.0437919	0.912562	-0.158174	0.594302	0.0824668	0.806218
MIR3614	100500827	NA	NA	NA	NA	NA	NA	NA	NA
MIR3615	100500847	NA	NA	NA	NA	NA	NA	NA	NA
MIR3616	100500814	NA	NA	NA	NA	NA	NA	NA	NA
MIR3617	100500897	NA	NA	NA	NA	0.333294	0.160031	-0.279442	0.261889
MIR3618	100500860	NA	NA	NA	NA	NA	NA	NA	NA
MIR3619	100500828	0.0444175	0.905846	-0.0529818	0.88848	0.219939	0.422082	0.122539	0.691854
MIR361	494323	NA	NA	NA	NA	0.117475	0.668024	-0.012275	0.971593
MIR3620	100500810	NA	NA	NA	NA	NA	NA	NA	NA
MIR3621	100500811	NA	NA	NA	NA	NA	NA	NA	NA
MIR3622A	100500858	NA	NA	NA	NA	NA	NA	NA	NA
MIR3622B	100500871	NA	NA	NA	NA	NA	NA	NA	NA
MIR362	574030	NA	NA	NA	NA	NA	NA	-0.0792172	0.608044
MIR363	574031	NA	NA	NA	NA	NA	NA	NA	NA
MIR3646	100500813	NA	NA	NA	NA	NA	NA	NA	NA
MIR3648-1	100500862	NA	NA	NA	NA	NA	NA	NA	NA
MIR3648-2	103504731	NA	NA	NA	NA	NA	NA	NA	NA
MIR3649	100500816	NA	NA	NA	NA	NA	NA	NA	NA
MIR3650	100500824	NA	NA	NA	NA	0.000913336	0.995683	-0.0352048	0.849029
MIR3651	100500918	NA	NA	NA	NA	-0.244172	0.325132	-0.0567926	0.847798
MIR3652	100500842	NA	NA	NA	NA	NA	NA	NA	NA
MIR3653	100500833	NA	NA	0.133773	0.712334	0.06081	0.853008	0.121169	0.716858
MIR3654	100500804	NA	NA	NA	NA	NA	NA	NA	NA
MIR3654	100500804	0.0974416	0.761764	-0.332401	0.201078	0.350261	0.139066	-0.0795811	0.791722
MIR3655	100500820	NA	NA	NA	NA	NA	NA	0.0307876	0.826033
MIR3656	100500840	NA	NA	NA	NA	NA	NA	-0.0398221	0.760555
MIR3657	100500889	0.0564699	0.889913	-0.0511951	0.902565	0.0241815	0.945062	-0.0834835	0.814976
MIR3658	100500832	NA	NA	NA	NA	NA	NA	NA	NA
MIR3659	100500801	NA	NA	NA	NA	NA	NA	NA	NA
MIR365A	100126355	-0.234376	0.483204	0.167656	0.643675	0.0539214	0.873624	0.455954	0.103002
MIR365B	100126356	NA	NA	NA	NA	-0.0142621	0.953116	-0.291221	0.142187
MIR3660	100500825	NA	NA	NA	NA	NA	NA	NA	NA
MIR3661	100500905	NA	NA	NA	NA	-0.12791	0.656904	-0.159749	0.5781
MIR3662	100500880	-0.064397	0.869456	0.185029	0.590715	-0.266331	0.353681	-0.016904	0.964771
MIR3663HG	101927704	NA	NA	NA	NA	NA	NA	NA	NA
MIR3663	100500893	NA	NA	NA	NA	NA	NA	NA	NA
MIR3664	100500844	NA	NA	NA	NA	NA	NA	NA	NA
MIR3665	100500861	NA	NA	NA	NA	NA	NA	NA	NA
MIR3666	100500896	NA	NA	NA	NA	0.00454459	0.980891	-0.0356444	0.866439
MIR3667	100500882	NA	NA	NA	NA	NA	NA	NA	NA
MIR3668	100500879	NA	NA	NA	NA	NA	NA	NA	NA
MIR3670-1	100500910	NA	NA	NA	NA	NA	NA	NA	NA
MIR3670-1	100500910	NA	NA	NA	NA	NA	NA	NA	NA
MIR3670-1	100500910	NA	NA	NA	NA	NA	NA	NA	NA
MIR3670-2	100846994	NA	NA	NA	NA	NA	NA	NA	NA
MIR3670-2	100846994	NA	NA	NA	NA	NA	NA	NA	NA
MIR3670-2	100846994	NA	NA	NA	NA	NA	NA	NA	NA
MIR3670-3	103504726	NA	NA	NA	NA	NA	NA	NA	NA
MIR3670-3	103504726	NA	NA	NA	NA	NA	NA	NA	NA
MIR3670-3	103504726	NA	NA	NA	NA	NA	NA	NA	NA
MIR3670-4	103504740	NA	NA	NA	NA	NA	NA	NA	NA
MIR3670-4	103504740	NA	NA	NA	NA	NA	NA	NA	NA
MIR3670-4	103504740	NA	NA	NA	NA	NA	NA	NA	NA
MIR3671	100500854	0.153053	0.660228	-0.0354048	0.933258	-0.226235	0.441714	-0.414693	0.131902
MIR3672	100500869	NA	NA	NA	NA	NA	NA	NA	NA
MIR3674	100500912	NA	NA	NA	NA	0.0411758	0.86861	-0.16411	0.474883
MIR3675	100500876	NA	NA	NA	NA	NA	NA	NA	NA
MIR3675	100500876	NA	NA	NA	NA	NA	NA	NA	NA
MIR3675	100500876	NA	NA	NA	NA	NA	NA	NA	NA
MIR3677	100500812	0.0501954	0.899358	-0.286081	0.364395	0.263174	0.360765	-0.0731023	0.835319
MIR3678	100500841	NA	NA	NA	NA	NA	NA	NA	NA
MIR3679	100500878	-0.402988	0.185445	-0.109952	0.77567	-0.0335796	0.923849	0.259457	0.401969
MIR367	442912	NA	NA	NA	NA	NA	NA	NA	NA
MIR3680-1	100500917	NA	NA	NA	NA	NA	NA	NA	NA
MIR3680-1	100500917	NA	NA	NA	NA	NA	NA	NA	NA
MIR3680-2	100847041	NA	NA	NA	NA	NA	NA	NA	NA
MIR3680-2	100847041	NA	NA	NA	NA	NA	NA	NA	NA
MIR3681HG	100506457	-1.06072	1.56952e-19	-0.982079	9.30967e-22	0.750944	8.36633e-14	0.829581	2.09056e-12
MIR3681	100500884	NA	NA	NA	NA	-0.0579718	0.749938	-0.0416243	0.832123
MIR3682	100500850	-0.217292	0.523782	0.0405405	0.924252	-0.3123	0.280961	-0.054468	0.881018
MIR3683	100500886	NA	NA	NA	NA	NA	NA	NA	NA
MIR3684	100500867	-0.285713	0.376101	-0.00217148	0.996665	0.00100177	0.997512	0.284543	0.346179
MIR3685	100500802	-0.119366	0.739275	0.128725	0.722467	-0.259575	0.363416	-0.0114834	0.976538
MIR3686	100500839	NA	NA	NA	NA	NA	NA	NA	NA
MIR3687-1	100500815	NA	NA	NA	NA	NA	NA	NA	NA
MIR3687-2	103504728	NA	NA	NA	NA	NA	NA	NA	NA
MIR3688-1	100500881	NA	NA	NA	NA	NA	NA	NA	NA
MIR3688-2	100616303	NA	NA	NA	NA	-0.129421	0.51465	-0.0769369	0.72925
MIR3689A	100500846	NA	NA	NA	NA	NA	NA	NA	NA
MIR3689B	100500906	NA	NA	NA	NA	NA	NA	NA	NA
MIR3689C	100616333	NA	NA	NA	NA	NA	NA	NA	NA
MIR3689D1	100616131	NA	NA	NA	NA	NA	NA	NA	NA
MIR3689D2	100616344	NA	NA	NA	NA	NA	NA	NA	NA
MIR3689E	100616460	NA	NA	NA	NA	NA	NA	NA	NA
MIR3689F	100616212	NA	NA	NA	NA	NA	NA	NA	NA
MIR3690	100500894	NA	NA	NA	NA	NA	NA	NA	NA
MIR3690	100500894	NA	NA	NA	NA	NA	NA	NA	NA
MIR3691	100500900	NA	NA	-0.250244	0.421406	-0.156456	0.600704	-0.295221	0.29579
MIR3692	100500899	NA	NA	NA	NA	-0.0908748	0.567456	0.0480235	0.793362
MIR369	442914	NA	NA	NA	NA	NA	NA	NA	NA
MIR370	442915	NA	NA	NA	NA	NA	NA	NA	NA
MIR3713	100500855	NA	NA	NA	NA	NA	NA	NA	NA
MIR3714	100500913	NA	NA	NA	NA	NA	NA	NA	NA
MIR371A	442916	NA	NA	NA	NA	NA	NA	NA	NA
MIR371B	100616185	NA	NA	NA	NA	NA	NA	NA	NA
MIR372	442917	NA	NA	NA	NA	NA	NA	NA	NA
MIR373	442918	NA	NA	NA	NA	NA	NA	NA	NA
MIR374A	442919	0.0490796	0.89934	-0.00340103	0.994665	-0.375117	0.167738	-0.427598	0.114768
MIR374B	100126317	0.213354	0.496098	0.268966	0.36494	0.191925	0.499149	0.247537	0.377102
MIR374C	100500807	NA	NA	NA	NA	NA	NA	NA	NA
MIR375	494324	NA	NA	NA	NA	NA	NA	NA	NA
MIR376A1	494325	NA	NA	NA	NA	NA	NA	NA	NA
MIR376A2	664615	NA	NA	NA	NA	NA	NA	NA	NA
MIR376B	574435	NA	NA	NA	NA	NA	NA	NA	NA
MIR376C	442913	NA	NA	NA	NA	NA	NA	NA	NA
MIR377	494326	NA	NA	NA	NA	NA	NA	NA	NA
MIR378A	494327	NA	NA	NA	NA	-0.0925088	0.752556	0.0285509	0.932777
MIR378B	100422933	NA	NA	NA	NA	NA	NA	NA	NA
MIR378C	100422867	NA	NA	NA	NA	NA	NA	NA	NA
MIR378D1	100616201	NA	NA	NA	NA	NA	NA	NA	NA
MIR378D2	100616169	-0.447752	0.0646899	-0.598346	0.0128417	-0.308173	0.194688	-0.458767	0.0545198
MIR378E	100616498	NA	NA	NA	NA	0.00188398	0.991484	-0.0111014	0.958361
MIR378F	100616492	NA	NA	NA	NA	NA	NA	NA	NA
MIR378G	100616321	NA	NA	NA	NA	NA	NA	NA	NA
MIR378H	100616306	-0.0187362	0.965256	-0.248542	0.460217	0.165618	0.599218	-0.0641876	0.858945
MIR378I	100616259	NA	NA	NA	NA	-0.0698043	0.794238	-0.0981303	0.72577
MIR378J	102465136	-0.291425	0.268428	-0.120059	0.705625	-0.253693	0.301182	-0.0823275	0.785225
MIR379	494328	NA	NA	NA	NA	NA	NA	NA	NA
MIR380	494329	NA	NA	NA	NA	NA	NA	NA	NA
MIR381HG	378881	NA	NA	NA	NA	NA	NA	NA	NA
MIR381	494330	NA	NA	NA	NA	NA	NA	NA	NA
MIR382	494331	NA	NA	NA	NA	NA	NA	NA	NA
MIR383	494332	NA	NA	NA	NA	NA	NA	NA	NA
MIR384	494333	NA	NA	NA	NA	NA	NA	NA	NA
MIR3907	100500835	NA	NA	NA	NA	NA	NA	NA	NA
MIR3908	100500909	NA	NA	NA	NA	NA	NA	NA	NA
MIR3909	100500826	-0.330267	0.275939	-0.328376	0.280007	-0.100291	0.7539	-0.0983999	0.770982
MIR3910-1	100500821	NA	NA	NA	NA	NA	NA	NA	NA
MIR3910-2	100500902	NA	NA	NA	NA	NA	NA	NA	NA
MIR3911	100500872	-0.00740368	0.98379	-0.494303	0.0442189	0.70049	0.00184841	0.213591	0.439776
MIR3912	100500831	NA	NA	NA	NA	-0.137162	0.538491	-0.117509	0.626051
MIR3913-1	100500903	NA	NA	NA	NA	NA	NA	NA	NA
MIR3913-2	100500868	NA	NA	NA	NA	NA	NA	NA	NA
MIR3914-1	100500836	NA	NA	NA	NA	NA	NA	NA	NA
MIR3914-2	100500920	NA	NA	NA	NA	NA	NA	NA	NA
MIR3915	100500915	NA	NA	NA	NA	NA	NA	NA	NA
MIR3916	100500849	-0.0899436	0.11932	-0.00534014	0.951262	-0.118769	0.0228386	-0.0341654	0.598271
MIR3917	100500808	NA	NA	NA	NA	NA	NA	NA	NA
MIR3918	100500851	-0.289512	0.348604	0.245417	0.446477	-0.366679	0.177602	0.16825	0.596538
MIR3919	100500803	NA	NA	NA	NA	NA	NA	NA	NA
MIR3920	100500823	NA	NA	NA	NA	NA	NA	NA	NA
MIR3921	100500859	NA	NA	NA	NA	NA	NA	NA	NA
MIR3922	100500843	NA	NA	NA	NA	0.0851249	0.719649	-0.0222114	0.937157
MIR3923	100500877	NA	NA	NA	NA	NA	NA	NA	NA
MIR3924	100500834	NA	NA	NA	NA	NA	NA	NA	NA
MIR3925	100500885	NA	NA	NA	NA	NA	NA	NA	NA
MIR3926-1	100500870	NA	NA	NA	NA	NA	NA	-0.116845	0.320915
MIR3926-2	100500838	NA	NA	NA	NA	NA	NA	NA	NA
MIR3927	100500898	NA	NA	NA	NA	NA	NA	NA	NA
MIR3928	100500901	NA	NA	NA	NA	-0.28003	0.0698724	-0.0136671	0.949693
MIR3929	100500864	0.833441	0.000453389	1.36001	1.70646e-10	0.470584	0.0557062	0.997152	1.5132e-06
MIR3934	100500873	-0.05969	0.883432	0.251916	0.45135	-0.336992	0.239663	-0.025386	0.947467
MIR3935	100500891	NA	NA	-0.041735	0.916689	-0.087214	0.779821	-0.347341	0.207092
MIR3936	100500865	0.0919879	0.735753	0.210366	0.364805	0.144487	0.520633	0.262866	0.207442
MIR3937	100500822	NA	NA	NA	NA	NA	NA	NA	NA
MIR3938	100500875	NA	NA	NA	NA	NA	NA	NA	NA
MIR3939	100500857	-0.327721	0.152707	-0.0365785	0.911187	-0.275622	0.204185	0.0155207	0.958873
MIR3940	100500888	NA	NA	NA	NA	NA	NA	0.0693136	0.620734
MIR3941	100500866	NA	NA	NA	NA	-0.0135254	0.959574	0.120127	0.64236
MIR3942	100500904	0.374213	0.204076	0.077507	0.840633	-0.133967	0.660136	-0.430673	0.112104
MIR3943	100500829	NA	NA	NA	NA	NA	NA	NA	NA
MIR3944	100500911	NA	NA	0.0196347	0.962988	-0.21494	0.450517	0.0904097	0.785284
MIR3945HG	731424	0.0865425	0.825054	-0.0534172	0.89811	-0.108645	0.738435	-0.248605	0.420624
MIR3945	100500818	NA	NA	NA	NA	NA	NA	NA	NA
MIR3960	100616250	NA	NA	NA	NA	NA	NA	NA	NA
MIR3972	100616188	NA	NA	NA	NA	-0.0182891	0.944431	0.464009	0.0216192
MIR3973	100616311	NA	NA	NA	NA	0.0224058	0.93755	-0.118606	0.662905
MIR3974	100616279	NA	NA	NA	NA	NA	NA	NA	NA
MIR3975	100616257	-0.24074	0.469193	0.103006	0.790918	-0.184155	0.551022	0.159591	0.630464
MIR3976HG	645355	NA	NA	NA	NA	NA	NA	NA	NA
MIR3976	100616244	NA	NA	NA	NA	NA	NA	NA	NA
MIR3977	100616297	NA	NA	NA	NA	NA	NA	NA	NA
MIR3978	100616491	NA	NA	NA	NA	0.0820757	0.75888	0.000668108	0.99915
MIR409	574413	NA	NA	NA	NA	NA	NA	NA	NA
MIR410	574434	NA	NA	NA	NA	NA	NA	NA	NA
MIR411	693121	NA	NA	NA	NA	NA	NA	NA	NA
MIR412	574433	NA	NA	NA	NA	NA	NA	NA	NA
MIR421	693122	0.222798	0.368036	0.337208	0.125383	0.234353	0.29236	0.348763	0.0900408
MIR422A	494334	NA	NA	NA	NA	NA	NA	NA	NA
MIR423	494335	0.238484	0.282377	-0.198913	0.397063	0.0929123	0.686588	-0.344485	0.0801428
MIR424	494336	-0.207571	0.542787	-0.260826	0.430078	-0.124628	0.698267	-0.177882	0.587955
MIR4251	100422968	NA	NA	NA	NA	NA	NA	NA	NA
MIR4252	100422975	NA	NA	NA	NA	NA	NA	NA	NA
MIR4253	100422914	NA	NA	NA	NA	NA	NA	0.0743163	0.627227
MIR4254	100423028	NA	NA	NA	NA	0.0870938	0.736555	0.268079	0.259815
MIR4255	100422898	NA	NA	NA	NA	NA	NA	NA	NA
MIR4256	100422976	NA	NA	NA	NA	NA	NA	NA	NA
MIR4257	100422997	-0.30588	0.342567	0.17907	0.618388	0.182204	0.559304	0.667154	0.0123926
MIR4258	100423020	-0.240214	0.22844	-0.204992	0.319282	0.00395582	0.984089	0.0391776	0.867984
MIR4259	100422852	NA	NA	NA	NA	NA	NA	NA	NA
MIR425	494337	-0.00387543	0.990723	0.0171132	0.958646	0.544026	0.0068864	0.565014	0.00506165
MIR4260	100422894	-0.561052	0.0300735	-0.680889	0.00517399	0.450487	0.0606858	0.33065	0.221431
MIR4261	100422929	NA	NA	NA	NA	NA	NA	NA	NA
MIR4262	100422996	NA	NA	NA	NA	NA	NA	NA	NA
MIR4263	100422965	0.377551	0.207944	0.0933756	0.810448	-0.213191	0.478764	-0.497367	0.0657949
MIR4264	100422888	NA	NA	NA	NA	NA	NA	NA	NA
MIR4265	100422863	NA	NA	NA	NA	NA	NA	NA	NA
MIR4266	100423027	NA	NA	NA	NA	NA	NA	NA	NA
MIR4267	100422994	NA	NA	NA	NA	NA	NA	NA	NA
MIR4268	100422959	NA	NA	NA	NA	NA	NA	NA	NA
MIR4269	100423043	NA	NA	NA	NA	NA	NA	NA	NA
MIR4270	100422868	NA	NA	NA	NA	NA	NA	NA	NA
MIR4271	100422952	NA	NA	NA	NA	NA	NA	NA	NA
MIR4272	100422941	NA	NA	NA	NA	NA	NA	NA	NA
MIR4273	100422955	NA	NA	NA	NA	NA	NA	NA	NA
MIR4273	100422955	NA	NA	NA	NA	NA	NA	NA	NA
MIR4274	100422826	NA	NA	NA	NA	-0.0278853	0.888735	-0.0323382	0.878957
MIR4275	100422937	NA	NA	NA	NA	NA	NA	NA	NA
MIR4276	100423042	NA	NA	NA	NA	NA	NA	NA	NA
MIR4277	100422966	NA	NA	NA	NA	NA	NA	NA	NA
MIR4278	100422999	NA	NA	NA	NA	NA	NA	NA	NA
MIR4279	100422874	NA	NA	NA	NA	NA	NA	NA	NA
MIR4280	100422887	NA	NA	0.318437	0.274695	0.0448532	0.885324	0.29063	0.295739
MIR4281	100422962	NA	NA	NA	NA	NA	NA	NA	NA
MIR4282	100423005	NA	NA	NA	NA	NA	NA	NA	NA
MIR4283-1	100422917	NA	NA	NA	NA	NA	NA	NA	NA
MIR4283-1	100422917	NA	NA	NA	NA	NA	NA	NA	NA
MIR4283-2	100422848	NA	NA	NA	NA	NA	NA	NA	NA
MIR4283-2	100422848	NA	NA	NA	NA	NA	NA	NA	NA
MIR4284	100422948	NA	NA	NA	NA	NA	NA	NA	NA
MIR4285	100422858	NA	NA	NA	NA	0.15045	0.378358	0.00176268	0.994863
MIR4286	100422982	NA	NA	NA	NA	NA	NA	NA	NA
MIR4287	100422828	NA	NA	NA	NA	NA	NA	NA	NA
MIR4288	100422903	NA	NA	NA	NA	NA	NA	NA	NA
MIR4289	100423015	NA	NA	NA	NA	NA	NA	NA	NA
MIR4290HG	286370	NA	NA	NA	NA	NA	NA	-0.0854757	0.50178
MIR4290	100422963	NA	NA	NA	NA	NA	NA	NA	NA
MIR4291	100422927	NA	NA	NA	NA	NA	NA	NA	NA
MIR4292	100422860	0.123299	0.401299	-0.0892818	0.563827	0.186909	0.134355	-0.0256712	0.873105
MIR4293	100422843	NA	NA	NA	NA	NA	NA	NA	NA
MIR4294	100422895	NA	NA	NA	NA	NA	NA	NA	NA
MIR4295	100422909	NA	NA	NA	NA	0.139096	0.569289	-0.101883	0.709153
MIR4296	100423041	-0.0808663	0.833135	0.144641	0.68218	0.162366	0.591951	0.387873	0.159498
MIR4297	100422873	NA	NA	NA	NA	NA	NA	NA	NA
MIR4298	100423021	NA	NA	NA	NA	NA	NA	NA	NA
MIR4299	100423026	NA	NA	NA	NA	NA	NA	-0.0367251	0.77743
MIR429	554210	0.0772021	0.84628	0.00366338	0.994331	0.316196	0.277038	0.242657	0.440003
MIR4300HG	101928989	NA	NA	NA	NA	NA	NA	0.0543406	0.694386
MIR4300	100422823	NA	NA	NA	NA	NA	NA	NA	NA
MIR4301	100422855	NA	NA	NA	NA	NA	NA	NA	NA
MIR4302	100422897	NA	NA	NA	NA	NA	NA	NA	NA
MIR4303	100422924	NA	NA	NA	NA	NA	NA	NA	NA
MIR4304	100422931	NA	NA	NA	NA	-0.0836961	0.672767	-0.0443637	0.842607
MIR4305	100422940	NA	NA	NA	NA	NA	NA	NA	NA
MIR4306	100422861	NA	NA	NA	NA	NA	NA	NA	NA
MIR4307HG	101927081	NA	NA	NA	NA	NA	NA	0.0913618	0.573515
MIR4307	100423019	NA	NA	NA	NA	NA	NA	NA	NA
MIR4308	100422984	NA	NA	NA	NA	0.102076	0.672441	0.0409079	0.880498
MIR4309	100422954	NA	NA	NA	NA	NA	NA	NA	NA
MIR4310	100423013	NA	NA	NA	NA	-0.183405	0.189437	-0.0121355	0.949032
MIR4311	100422905	NA	NA	NA	NA	NA	NA	NA	NA
MIR4312	100422971	-0.0744693	0.851617	0.109171	0.777434	-0.138101	0.667806	0.0455388	0.901941
MIR4313	100423035	NA	NA	NA	NA	-0.0767775	0.775176	0.391293	0.0826656
MIR4314	100422983	NA	NA	NA	NA	NA	NA	NA	NA
MIR4315-1	100423004	NA	NA	NA	NA	NA	NA	NA	NA
MIR4315-1	100423004	NA	NA	NA	NA	NA	NA	NA	NA
MIR4315-2	100422961	NA	NA	NA	NA	NA	NA	NA	NA
MIR4315-2	100422961	NA	NA	NA	NA	NA	NA	NA	NA
MIR4316	100422851	NA	NA	NA	NA	NA	NA	NA	NA
MIR4317	100422840	NA	NA	NA	NA	NA	NA	NA	NA
MIR4318	100422857	NA	NA	NA	NA	NA	NA	NA	NA
MIR4319	100422829	NA	NA	NA	NA	NA	NA	NA	NA
MIR431	574038	NA	NA	NA	NA	NA	NA	NA	NA
MIR4320	100422865	NA	NA	NA	NA	NA	NA	NA	NA
MIR4321	100423031	NA	NA	NA	NA	0.0188271	0.922574	-0.108603	0.544985
MIR4322	100422925	NA	NA	NA	NA	NA	NA	NA	NA
MIR4323	100422980	NA	NA	NA	NA	NA	NA	NA	NA
MIR4324	100422979	NA	NA	NA	NA	0.0773408	0.767949	0.114554	0.664907
MIR4325	100422883	NA	NA	NA	NA	NA	NA	NA	NA
MIR4326	100422945	-0.0212394	0.960874	-0.0969926	0.80544	0.00524725	0.986602	-0.070506	0.845786
MIR4327	100422891	NA	NA	NA	NA	NA	NA	NA	NA
MIR4328	100422932	NA	NA	NA	NA	NA	NA	NA	NA
MIR4329	100423009	NA	NA	NA	NA	NA	NA	NA	NA
MIR432	574451	NA	NA	NA	NA	NA	NA	NA	NA
MIR4330	100422930	NA	NA	NA	NA	NA	NA	NA	NA
MIR433	574034	NA	NA	NA	NA	NA	NA	NA	NA
MIR4417	100616489	NA	NA	NA	NA	NA	NA	NA	NA
MIR4418	100616433	NA	NA	NA	NA	NA	NA	NA	NA
MIR4419A	100616177	NA	NA	NA	NA	NA	NA	NA	NA
MIR4419B	100616298	NA	NA	NA	NA	NA	NA	NA	NA
MIR4420	100616164	NA	NA	NA	NA	0.257934	0.236404	0.384309	0.0626528
MIR4421	100616189	NA	NA	NA	NA	0.0439446	0.807514	0.100264	0.572885
MIR4422	100616272	NA	NA	NA	NA	NA	NA	NA	NA
MIR4423	100616481	NA	NA	NA	NA	NA	NA	NA	NA
MIR4424	100616328	NA	NA	NA	NA	NA	NA	NA	NA
MIR4425	100616365	NA	NA	NA	NA	-0.202393	0.183611	-0.00268745	0.990472
MIR4426	100616345	-0.0905042	0.812917	0.282714	0.376708	-0.130019	0.68059	0.243199	0.426639
MIR4426	100616345	NA	NA	NA	NA	NA	NA	NA	NA
MIR4426	100616345	0.0116231	0.974945	-0.302199	0.267541	-0.0229068	0.940063	-0.336729	0.177208
MIR4427	100616390	NA	NA	0.513155	0.0490034	0.0785275	0.791306	0.24194	0.392838
MIR4428	100616141	NA	NA	NA	NA	NA	NA	NA	NA
MIR4429	100616469	NA	NA	NA	NA	NA	NA	NA	NA
MIR4430	100616136	NA	NA	NA	NA	NA	NA	NA	NA
MIR4431	100616431	NA	NA	NA	NA	NA	NA	-0.00580516	0.968832
MIR4432HG	106660609	NA	NA	NA	NA	NA	NA	NA	NA
MIR4432	100616473	NA	NA	NA	NA	NA	NA	NA	NA
MIR4433A	100616265	NA	NA	NA	NA	NA	NA	NA	NA
MIR4433B	102465833	NA	NA	NA	NA	NA	NA	NA	NA
MIR4434	100616419	-0.223637	0.498338	-0.2258	0.493162	-0.156126	0.612837	-0.158289	0.624028
MIR4435-1	100616499	NA	NA	NA	NA	0.257171	0.327487	0.171471	0.562175
MIR4435-1	100616499	NA	NA	NA	NA	0.150506	0.462683	-0.153546	0.475873
MIR4435-2HG	541471	-0.29013	3.14134e-21	-0.373911	4.70297e-35	0.0353768	0.320286	-0.048404	0.177864
MIR4435-2	100616341	NA	NA	NA	NA	NA	NA	NA	NA
MIR4435-2	100616341	NA	NA	NA	NA	NA	NA	NA	NA
MIR4436A	100616399	NA	NA	NA	NA	NA	NA	NA	NA
MIR4436B1	100616123	NA	NA	NA	NA	NA	NA	NA	NA
MIR4436B1	100616123	NA	NA	NA	NA	NA	NA	NA	NA
MIR4436B2	100847033	NA	NA	NA	NA	NA	NA	NA	NA
MIR4436B2	100847033	NA	NA	NA	NA	NA	NA	NA	NA
MIR4437	100616213	NA	NA	NA	NA	NA	NA	NA	NA
MIR4438	100616375	NA	NA	NA	NA	NA	NA	NA	NA
MIR4439	100616207	NA	NA	NA	NA	-0.0523224	0.806671	-0.0278619	0.905776
MIR4440	100616397	NA	NA	NA	NA	NA	NA	-0.151996	0.209151
MIR4441	100616493	NA	NA	NA	NA	0.121622	0.558356	-0.199135	0.329464
MIR4442	100616477	0.422845	7.68886e-05	-0.00746554	0.966847	0.326998	0.00204065	-0.103312	0.396434
MIR4443	100616407	NA	NA	NA	NA	NA	NA	NA	NA
MIR4444-1	100616394	NA	NA	NA	NA	NA	NA	NA	NA
MIR4444-1	100616394	NA	NA	NA	NA	NA	NA	NA	NA
MIR4444-2	100846999	NA	NA	NA	NA	NA	NA	NA	NA
MIR4444-2	100846999	NA	NA	NA	NA	NA	NA	NA	NA
MIR4445	100616129	NA	NA	NA	NA	NA	NA	NA	NA
MIR4446	100616476	NA	NA	NA	NA	NA	NA	NA	NA
MIR4447	100616485	NA	NA	NA	NA	NA	NA	NA	NA
MIR4449	100616436	NA	NA	NA	NA	0.148544	0.598828	0.00726931	0.984722
MIR4450	100616299	NA	NA	NA	NA	NA	NA	NA	NA
MIR4451	100616349	-0.0520924	0.896108	-0.0615639	0.880811	-0.180239	0.552764	-0.189711	0.549911
MIR4452	100616463	NA	NA	NA	NA	NA	NA	NA	NA
MIR4453	100616193	NA	NA	NA	NA	NA	NA	NA	NA
MIR4454	100616234	NA	NA	NA	NA	NA	NA	NA	NA
MIR4454	100616234	NA	NA	NA	NA	NA	NA	NA	NA
MIR4454	100616234	NA	NA	NA	NA	NA	NA	NA	NA
MIR4454	100616234	NA	NA	NA	NA	NA	NA	NA	NA
MIR4454	100616234	NA	NA	NA	NA	NA	NA	NA	NA
MIR4454	100616234	NA	NA	NA	NA	NA	NA	NA	NA
MIR4454	100616234	NA	NA	NA	NA	NA	NA	NA	NA
MIR4454	100616234	NA	NA	NA	NA	NA	NA	NA	NA
MIR4455	100616111	NA	NA	NA	NA	NA	NA	NA	NA
MIR4456	100616381	NA	NA	NA	NA	NA	NA	NA	NA
MIR4457	100616235	NA	NA	NA	NA	NA	NA	NA	NA
MIR4458HG	100505738	-0.147863	0.00537833	-0.150628	0.00426386	0.0338086	0.57321	0.0310435	0.634043
MIR4458	100616142	NA	NA	NA	NA	NA	NA	NA	NA
MIR4459	100616233	NA	NA	NA	NA	NA	NA	NA	NA
MIR4459	100616233	NA	NA	0.228472	0.45109	-0.120934	0.676414	-0.0263618	0.939762
MIR4460	100616325	NA	NA	NA	NA	NA	NA	NA	NA
MIR4461	100616209	NA	NA	NA	NA	-0.0291249	0.88915	-0.0174643	0.941649
MIR4462	100616413	NA	NA	NA	NA	NA	NA	NA	NA
MIR4463	100616389	NA	NA	NA	NA	NA	NA	NA	NA
MIR4464	100616109	NA	NA	NA	NA	NA	NA	NA	NA
MIR4465	100616180	NA	NA	NA	NA	NA	NA	NA	NA
MIR4466	100616154	NA	NA	NA	NA	NA	NA	NA	NA
MIR4467	100616367	0.105639	0.783299	0.0594342	0.886902	0.0262895	0.941224	-0.0199152	0.95927
MIR4468	100616226	NA	NA	NA	NA	NA	NA	NA	NA
MIR4469	100616115	NA	NA	NA	NA	-0.16316	0.551993	0.309245	0.240483
MIR4470	100616484	NA	NA	NA	NA	-0.0292823	0.873894	0.106894	0.55024
MIR4471	100616451	NA	NA	NA	NA	NA	NA	NA	NA
MIR4472-1	100616268	NA	NA	NA	NA	NA	NA	NA	NA
MIR4472-2	100616309	NA	NA	NA	NA	NA	NA	NA	NA
MIR4473	100616229	-0.115673	0.759803	-0.131414	0.726957	0.0619617	0.855697	0.0462205	0.900235
MIR4474	100616441	NA	NA	NA	NA	0.00293425	0.98637	0.136315	0.440764
MIR4475	100616289	NA	NA	NA	NA	NA	NA	NA	NA
MIR4476	100616456	NA	NA	NA	NA	NA	NA	NA	NA
MIR4477A	100616184	NA	NA	NA	NA	0.192222	0.342753	0.223622	0.283045
MIR4477B	100616194	-0.170363	0.590497	-0.000722427	0.998722	-0.068456	0.82189	0.101184	0.748444
MIR4478	100616312	NA	NA	NA	NA	NA	NA	NA	NA
MIR4479	100616480	NA	NA	NA	NA	0.0754001	0.76221	-0.0755493	0.781036
MIR4480	100616151	NA	NA	NA	NA	0.247149	0.305287	0.198224	0.446835
MIR4481	100616320	NA	NA	NA	NA	NA	NA	NA	NA
MIR4482	100616323	-0.0492177	0.891655	0.286246	0.317768	-0.353298	0.161056	-0.017834	0.958786
MIR4483	100616162	NA	NA	NA	NA	NA	NA	NA	NA
MIR4484	100616327	NA	NA	NA	NA	NA	NA	NA	NA
MIR4485	100616263	NA	NA	NA	NA	NA	NA	NA	NA
MIR4486	100616118	NA	NA	NA	NA	NA	NA	NA	NA
MIR4487	100616222	NA	NA	NA	NA	NA	NA	NA	NA
MIR4488	100616470	NA	NA	NA	NA	NA	NA	NA	NA
MIR4489	100616284	-0.388289	0.193431	0.0848518	0.829444	-0.125816	0.692363	0.347324	0.226388
MIR448	554212	NA	NA	NA	NA	NA	NA	NA	NA
MIR4490	100616186	NA	NA	NA	NA	NA	NA	NA	NA
MIR4491	100616330	NA	NA	NA	NA	NA	NA	NA	NA
MIR4492	100616376	0.131034	0.723984	-0.0875402	0.826902	0.0416463	0.904283	-0.176928	0.593067
MIR4493	100616319	NA	NA	NA	NA	NA	NA	NA	NA
MIR4494	100616478	NA	NA	NA	NA	NA	NA	NA	NA
MIR4495	100616287	NA	NA	NA	NA	NA	NA	NA	NA
MIR4496	100616240	NA	NA	NA	NA	NA	NA	-0.0365815	0.80145
MIR4497	100616454	NA	NA	NA	NA	NA	NA	NA	NA
MIR4498	100616179	NA	NA	NA	NA	-0.0540188	0.799258	0.0253142	0.915688
MIR4499	100616304	NA	NA	NA	NA	NA	NA	NA	NA
MIR449A	554213	NA	NA	NA	NA	NA	NA	0.0346532	0.803909
MIR449B	693123	NA	NA	NA	NA	NA	NA	0.0651666	0.64308
MIR449C	100313923	NA	NA	NA	NA	-0.062811	0.755471	-0.0159812	0.946798
MIR4500HG	642345	-0.16223	0.652353	0.13245	0.725073	0.0843561	0.801871	0.379036	0.192472
MIR4500	100616182	NA	NA	NA	NA	-0.0225848	0.890184	-0.0914068	0.561917
MIR4501	100616137	NA	NA	NA	NA	NA	NA	NA	NA
MIR4502	100616227	NA	NA	-0.0926343	0.802633	0.0488796	0.879095	0.188497	0.534247
MIR4503	100616280	NA	NA	NA	NA	NA	NA	NA	NA
MIR4504	100616261	0.244994	0.458547	0.387007	0.200052	-0.246461	0.400056	-0.104448	0.764382
MIR4505	100616158	NA	NA	NA	NA	NA	NA	0.0305431	0.824824
MIR4506	100616140	NA	NA	NA	NA	0.236428	0.351018	0.170795	0.517272
MIR4507	100616135	NA	NA	NA	NA	NA	NA	NA	NA
MIR4508	100616275	NA	NA	NA	NA	NA	NA	NA	NA
MIR4509-1	100616223	NA	NA	NA	NA	NA	NA	NA	NA
MIR4509-1	100616223	NA	NA	NA	NA	NA	NA	NA	NA
MIR4509-1	100616223	NA	NA	NA	NA	NA	NA	NA	NA
MIR4509-2	100616228	NA	NA	NA	NA	NA	NA	NA	NA
MIR4509-2	100616228	NA	NA	NA	NA	NA	NA	NA	NA
MIR4509-2	100616228	NA	NA	NA	NA	NA	NA	NA	NA
MIR4509-3	100616382	NA	NA	NA	NA	NA	NA	NA	NA
MIR4509-3	100616382	NA	NA	NA	NA	NA	NA	NA	NA
MIR4509-3	100616382	NA	NA	NA	NA	NA	NA	NA	NA
MIR450A1	554214	NA	NA	NA	NA	0.0106312	0.962617	-0.0450852	0.852085
MIR450A2	574505	NA	NA	NA	NA	0.0687948	0.807734	0.102684	0.728828
MIR450B	100126302	NA	NA	NA	NA	-0.216953	0.200839	0.109473	0.578969
MIR4510	100616293	NA	NA	NA	NA	NA	NA	NA	NA
MIR4511	100616379	NA	NA	NA	NA	NA	NA	NA	NA
MIR4512	100616149	-0.0492306	0.895627	0.115855	0.738414	-0.113313	0.705158	0.0517726	0.876709
MIR4513	100616183	NA	NA	NA	NA	NA	NA	NA	NA
MIR4514	100616181	NA	NA	NA	NA	NA	NA	-0.00476848	0.979236
MIR4515	100616404	NA	NA	NA	NA	NA	NA	NA	NA
MIR4516	100616258	NA	NA	NA	NA	NA	NA	NA	NA
MIR4517	100616487	-0.172464	0.525685	0.206513	0.413475	0.153602	0.523641	0.532578	0.00992168
MIR4518	100616405	NA	NA	NA	NA	NA	NA	NA	NA
MIR4519	100616231	0.0325313	0.936848	-0.0459435	0.913639	0.517818	0.0551007	0.439343	0.118044
MIR451A	574411	NA	NA	NA	NA	NA	NA	NA	NA
MIR451B	100616273	NA	NA	NA	NA	NA	NA	NA	NA
MIR4520-1	100616401	NA	NA	NA	NA	NA	NA	NA	NA
MIR4520-2	100616466	NA	NA	NA	NA	-0.17613	0.310174	0.0615806	0.767675
MIR4521	100616406	0.300828	0.0844053	0.0729427	0.737704	0.42159	0.00691934	0.193705	0.261149
MIR4522	100616277	NA	NA	NA	NA	0.17184	0.494396	-0.206616	0.413594
MIR4523	100616122	0.548423	0.0565596	-0.0499296	0.906414	0.725664	0.00566887	0.127312	0.711167
MIR4524A	100616316	NA	NA	NA	NA	-0.283829	0.0825762	-0.0379473	0.859588
MIR4524B	100847008	NA	NA	NA	NA	NA	NA	NA	NA
MIR4525	100616196	NA	NA	NA	NA	NA	NA	NA	NA
MIR4526	100616130	NA	NA	NA	NA	NA	NA	NA	NA
MIR4527	100616264	NA	NA	NA	NA	NA	NA	NA	NA
MIR4528	100616232	NA	NA	NA	NA	NA	NA	NA	NA
MIR4529	100616290	NA	NA	NA	NA	NA	NA	NA	NA
MIR452	574412	-0.0833879	0.832024	0.262405	0.427615	0.0375256	0.913319	0.383319	0.182953
MIR4530	100616163	NA	NA	NA	NA	NA	NA	NA	NA
MIR4531	100616355	NA	NA	NA	NA	NA	NA	NA	NA
MIR4532	100616353	NA	NA	NA	NA	NA	NA	NA	NA
MIR4533	100616362	NA	NA	NA	NA	NA	NA	NA	NA
MIR4534	100616146	NA	NA	0.382942	0.185424	-0.187295	0.518356	0.293041	0.30493
MIR4535	100616415	NA	NA	NA	NA	NA	NA	NA	NA
MIR4536-1	100616155	NA	NA	NA	NA	NA	NA	NA	NA
MIR4536-2	100847061	NA	NA	NA	NA	NA	NA	NA	NA
MIR4537	100616422	NA	NA	NA	NA	NA	NA	NA	NA
MIR4537	100616422	NA	NA	NA	NA	NA	NA	NA	NA
MIR4538	100616276	NA	NA	NA	NA	NA	NA	NA	NA
MIR4538	100616276	NA	NA	NA	NA	NA	NA	NA	NA
MIR4539	100616374	NA	NA	NA	NA	NA	NA	NA	NA
MIR4539	100616374	NA	NA	NA	NA	NA	NA	NA	NA
MIR4540	100616278	NA	NA	NA	NA	NA	NA	NA	NA
MIR454	768216	-0.146326	0.68142	0.00244915	0.995882	-0.0373181	0.912283	0.111457	0.743272
MIR455	619556	NA	NA	NA	NA	0.0821084	0.77211	0.0229259	0.943443
MIR4632	100616438	NA	NA	NA	NA	NA	NA	NA	NA
MIR4633	100616175	NA	NA	NA	NA	-0.0579302	0.792118	-0.0753144	0.743925
MIR4634	100616202	NA	NA	NA	NA	NA	NA	NA	NA
MIR4635	100616479	NA	NA	NA	NA	0.0519428	0.836182	0.0409948	0.878446
MIR4636	100616326	NA	NA	NA	NA	0.0771103	0.644497	-0.228508	0.128555
MIR4637	100616271	NA	NA	NA	NA	0.0425791	0.866131	-0.371377	0.0692747
MIR4638	100616342	NA	NA	NA	NA	0.107989	0.660855	-0.185528	0.440455
MIR4639	100616269	0.265881	0.4202	-0.00255576	0.995834	0.0462989	0.891939	-0.222137	0.484222
MIR4640	100616237	-0.0977167	0.800595	-0.150389	0.684791	0.250732	0.401964	0.19806	0.540667
MIR4641	100616178	NA	NA	NA	NA	0.126113	0.434365	-0.0399248	0.837859
MIR4642	100616352	-0.172036	0.619617	0.0196164	0.964651	-0.224286	0.447473	-0.0326337	0.930197
MIR4643	100616174	NA	NA	NA	NA	NA	NA	NA	NA
MIR4644	100616430	-0.00502628	0.990593	0.0537183	0.898585	-0.044467	0.897337	0.0142776	0.971689
MIR4645	100616285	NA	NA	NA	NA	-0.0434056	0.882885	0.0637234	0.839449
MIR4646	100616230	NA	NA	NA	NA	0.0802035	0.756005	0.269557	0.24925
MIR4647	100616124	NA	NA	NA	NA	NA	NA	NA	NA
MIR4648	100616116	-0.0842652	0.815581	0.0186008	0.964911	0.22339	0.424092	0.326256	0.232466
MIR4649	100616346	NA	NA	NA	NA	NA	NA	NA	NA
MIR4650-1	100616310	NA	NA	NA	NA	NA	NA	NA	NA
MIR4650-1	100616310	NA	NA	NA	NA	NA	NA	NA	NA
MIR4650-2	100616331	NA	NA	NA	NA	NA	NA	NA	NA
MIR4650-2	100616331	NA	NA	NA	NA	NA	NA	NA	NA
MIR4651	100616270	NA	NA	NA	NA	NA	NA	0.0919125	0.49091
MIR4652	100616206	NA	NA	NA	NA	NA	NA	NA	NA
MIR4653	100616117	-0.0897771	0.778465	-0.108651	0.73784	-0.348085	0.141431	-0.366959	0.127634
MIR4654	100616386	NA	NA	NA	NA	-0.112411	0.677204	-0.00435238	0.990355
MIR4655	100616160	NA	NA	NA	NA	-0.0297437	0.884473	-0.0384763	0.861267
MIR4656	100616465	NA	NA	NA	NA	NA	NA	NA	NA
MIR4657	100616393	NA	NA	NA	NA	NA	NA	NA	NA
MIR4658	100616439	NA	NA	NA	NA	-0.029442	0.873624	-0.0460691	0.815948
MIR4659A	100616348	NA	NA	NA	NA	-0.0573249	0.845133	0.233426	0.377243
MIR4659B	100616372	NA	NA	NA	NA	NA	NA	NA	NA
MIR4660	100616350	NA	NA	NA	NA	0.00838868	0.967107	-0.0239642	0.916514
MIR4661	100616245	NA	NA	NA	NA	0.0358401	0.856013	0.0972925	0.611154
MIR4662A	100616221	NA	NA	NA	NA	NA	NA	NA	NA
MIR4662B	100616255	NA	NA	NA	NA	NA	NA	NA	NA
MIR4663	100616260	NA	NA	NA	NA	NA	NA	-0.0851327	0.563075
MIR4664	100616318	0.00295826	0.993913	0.125486	0.703191	0.900483	0.00012831	1.02301	1.11247e-05
MIR4665	100616288	NA	NA	NA	NA	NA	NA	NA	NA
MIR4666A	100616308	NA	NA	NA	NA	NA	NA	NA	NA
MIR4666B	100847047	NA	NA	NA	NA	NA	NA	NA	NA
MIR4667	100616214	NA	NA	NA	NA	-0.095502	0.584197	0.104551	0.558932
MIR4668	100616114	-0.264781	0.357363	-0.291012	0.312812	-0.20829	0.437541	-0.234521	0.402
MIR4669	100616236	NA	NA	NA	NA	NA	NA	NA	NA
MIR466	100423038	NA	NA	NA	NA	NA	NA	NA	NA
MIR4670	100616351	NA	NA	NA	NA	NA	NA	NA	NA
MIR4671	100616380	NA	NA	NA	NA	0.0168698	0.940425	-0.100128	0.638479
MIR4672	100616429	0.380073	0.20886	0.181371	0.606385	0.125057	0.693806	-0.0736442	0.836893
MIR4673	100616242	NA	NA	NA	NA	0.0395509	0.87283	0.118143	0.625244
MIR4674	100616301	NA	NA	NA	NA	NA	NA	NA	NA
MIR4675	100616383	NA	NA	NA	NA	NA	NA	NA	NA
MIR4676	100616286	NA	NA	NA	NA	-9.28461e-05	0.999698	-0.0160918	0.957789
MIR4677	100616343	-0.1805	0.593501	0.0928907	0.80574	-0.167029	0.579257	0.106362	0.752503
MIR4678	100616296	NA	NA	NA	NA	NA	NA	NA	NA
MIR4679-1	100616128	NA	NA	NA	NA	NA	NA	NA	NA
MIR4679-2	100616192	NA	NA	NA	NA	NA	NA	NA	NA
MIR4680	100616113	NA	NA	NA	NA	NA	NA	NA	NA
MIR4681	100616398	NA	NA	NA	NA	0.00686564	0.973009	-0.120678	0.535004
MIR4682	100616322	NA	NA	NA	NA	-0.098463	0.635018	-0.0403974	0.865011
MIR4683	100616500	NA	NA	NA	NA	NA	NA	NA	NA
MIR4684	100616391	NA	NA	-0.227304	0.481484	-0.0666738	0.837746	-0.100218	0.763952
MIR4685	100616482	0.0326539	0.935665	-0.0338158	0.937131	-0.184891	0.54298	-0.251361	0.407177
MIR4686	100616126	NA	NA	NA	NA	NA	NA	NA	NA
MIR4687	100616453	NA	NA	NA	NA	NA	NA	NA	NA
MIR4688	100616368	NA	NA	NA	NA	0.0085281	0.965947	-0.241259	0.147852
MIR4689	100616421	NA	NA	NA	NA	NA	NA	0.1026	0.548259
MIR4690	100616292	NA	NA	NA	NA	NA	NA	NA	NA
MIR4691	100616403	-0.0435436	0.850567	0.110354	0.60186	-0.225975	0.176491	-0.0720776	0.720322
MIR4692	100616410	NA	NA	NA	NA	0.198695	0.248723	0.120429	0.528834
MIR4693	100616457	NA	NA	NA	NA	NA	NA	NA	NA
MIR4694	100616426	NA	NA	NA	NA	NA	NA	NA	NA
MIR4695	100616120	NA	NA	NA	NA	NA	NA	NA	NA
MIR4696	100616402	NA	NA	NA	NA	NA	NA	NA	NA
MIR4697HG	283174	0.0384621	0.92533	0.204811	0.556323	0.116377	0.721051	0.282726	0.352624
MIR4697	100616119	NA	NA	NA	NA	NA	NA	NA	NA
MIR4698	100616486	NA	NA	NA	NA	0.142522	0.490942	0.182452	0.386013
MIR4699	100616133	NA	NA	NA	NA	0.203949	0.2642	0.0231494	0.923177
MIR4700	100616329	NA	NA	NA	NA	NA	NA	NA	NA
MIR4701	100616262	0.108328	0.771632	0.105767	0.78335	0.372571	0.182025	0.370009	0.198073
MIR4703	100616423	NA	NA	NA	NA	NA	NA	NA	NA
MIR4704	100616205	NA	NA	NA	NA	NA	NA	NA	NA
MIR4705	100616239	NA	NA	NA	NA	0.0481426	0.846903	0.220669	0.32708
MIR4706	100616490	NA	NA	NA	NA	-0.0597394	0.841225	-0.133568	0.650043
MIR4707	100616424	NA	NA	NA	NA	NA	NA	NA	NA
MIR4708	100616176	NA	NA	NA	NA	NA	NA	NA	NA
MIR4709	100616211	NA	NA	NA	NA	NA	NA	NA	NA
MIR4710	100616300	0.648588	0.0185205	0.319381	0.310277	0.177184	0.567872	-0.152023	0.642864
MIR4711	100616409	NA	NA	NA	NA	NA	NA	NA	NA
MIR4712	100616396	-0.163658	0.220902	0.0380048	0.822391	0.0133881	0.930065	0.21505	0.0716254
MIR4713	100616369	NA	NA	NA	NA	NA	NA	NA	NA
MIR4714	100616432	NA	NA	NA	NA	0.0502565	0.869268	-0.286456	0.294765
MIR4715	100616474	NA	NA	NA	NA	NA	NA	NA	NA
MIR4716	100616332	NA	NA	NA	NA	NA	NA	NA	NA
MIR4717	100616241	NA	NA	NA	NA	NA	NA	0.0252049	0.855679
MIR4718	100616195	NA	NA	NA	NA	NA	NA	NA	NA
MIR4719	100616172	NA	NA	NA	NA	NA	NA	NA	NA
MIR4720	100616150	0.023149	0.939232	0.077824	0.770467	0.404815	0.0360038	0.45949	0.015708
MIR4721	100616256	NA	NA	NA	NA	-0.0279606	0.876779	-0.0101295	0.961066
MIR4722	100616167	NA	NA	NA	NA	-0.0334718	0.848824	-0.183033	0.239569
MIR4723	100616388	NA	NA	NA	NA	-0.163012	0.551914	-0.00286203	0.994385
MIR4724	100616248	NA	NA	NA	NA	NA	NA	NA	NA
MIR4725	100616449	NA	NA	NA	NA	-0.457002	0.0420076	-0.156308	0.565666
MIR4726	100616153	NA	NA	NA	NA	-0.0316042	0.857414	-0.106227	0.528445
MIR4727	100616416	NA	NA	-0.055499	0.889407	-0.17043	0.569691	0.0838721	0.806121
MIR4728	100616132	0.0149668	0.970916	-0.102183	0.782785	-0.201109	0.494542	-0.318259	0.265369
MIR4729	100616204	NA	NA	NA	NA	0.163012	0.532253	0.0350376	0.91127
MIR4730	100616359	0.074641	0.849118	0.13999	0.702403	0.0326891	0.924894	0.0980385	0.777774
MIR4731	100616125	-0.0430185	0.915275	-0.0960411	0.802182	0.0253469	0.941913	-0.0276757	0.941158
MIR4732	100616385	NA	NA	NA	NA	NA	NA	NA	NA
MIR4733	100616266	NA	NA	NA	NA	0.114076	0.490823	0.0509439	0.791393
MIR4734	100616203	NA	NA	NA	NA	NA	NA	-0.00477238	0.981248
MIR4735	100616363	NA	NA	NA	NA	NA	NA	-0.00512234	0.973857
MIR4736	100616220	NA	NA	NA	NA	NA	NA	0.0627719	0.685517
MIR4737	100616210	0.290661	0.345103	0.150846	0.663286	0.261599	0.356493	0.121784	0.707029
MIR4738	100616282	NA	NA	NA	NA	-0.121283	0.662667	-0.118931	0.689762
MIR4739	100616170	NA	NA	NA	NA	NA	NA	NA	NA
MIR4740	100616294	NA	NA	NA	NA	NA	NA	NA	NA
MIR4741	100616139	NA	NA	NA	NA	NA	NA	NA	NA
MIR4742	100616468	-0.0913266	0.811441	0.0549026	0.894188	-0.00632868	0.983409	0.139901	0.673977
MIR4743	100616366	NA	NA	NA	NA	-0.0303706	0.875687	0.0897056	0.635605
MIR4744	100616420	NA	NA	NA	NA	NA	NA	0.0355478	0.825998
MIR4745	100616459	NA	NA	NA	NA	NA	NA	NA	NA
MIR4746	100616371	0.257725	0.250398	0.19244	0.410391	0.178956	0.409587	0.113671	0.628215
MIR4747	100616337	-0.229887	0.490929	-0.217559	0.522197	-0.0301265	0.931986	-0.0177993	0.962914
MIR4748	100616425	-0.0600761	0.88375	0.302609	0.35014	-0.161724	0.609845	0.200961	0.535096
MIR4749	100616313	NA	NA	NA	NA	-0.0966743	0.536845	0.0893965	0.596597
MIR4750	100616314	NA	NA	NA	NA	0.176077	0.526714	0.0577445	0.862031
MIR4751	100616483	NA	NA	NA	NA	NA	NA	NA	NA
MIR4752	100616171	NA	NA	NA	NA	NA	NA	NA	NA
MIR4753	100616224	0.00420719	0.991854	-0.0306208	0.943301	-0.0167408	0.960639	-0.0515688	0.885282
MIR4754	100616168	NA	NA	-0.0446038	0.909444	-0.0499979	0.873322	0.0615516	0.852725
MIR4755	100616434	0.0425338	0.917764	-0.223987	0.511595	0.181185	0.558832	-0.0853362	0.811419
MIR4756	100616225	NA	NA	NA	NA	NA	NA	NA	NA
MIR4757	100616307	NA	NA	NA	NA	-0.196223	0.41104	0.131166	0.61918
MIR4758	100616340	NA	NA	NA	NA	NA	NA	NA	NA
MIR4759	100616243	NA	NA	NA	NA	NA	NA	NA	NA
MIR4760	100616148	NA	NA	NA	NA	NA	NA	NA	NA
MIR4761	100616414	-0.134969	0.710273	0.0615293	0.881103	-0.151574	0.629086	0.0449243	0.901834
MIR4762	100616253	NA	NA	0.0589364	0.880811	0.130479	0.663407	0.112519	0.729248
MIR4763	100616143	NA	NA	NA	NA	NA	NA	NA	NA
MIR4764	100616295	NA	NA	NA	NA	NA	NA	NA	NA
MIR4765	100616219	NA	NA	NA	NA	-0.0272253	0.90025	0.0948653	0.655257
MIR4766	100616283	0.111844	0.762889	-0.118187	0.749428	0.149418	0.631406	-0.0806123	0.817769
MIR4767	100616467	NA	NA	NA	NA	0.114282	0.559299	0.370679	0.0337519
MIR4768	100616249	0.309075	0.33017	0.462396	0.114035	0.207297	0.496091	0.360618	0.208128
MIR4769	100616147	NA	NA	NA	NA	NA	NA	NA	NA
MIR4770	100616373	NA	NA	NA	NA	NA	NA	NA	NA
MIR4771-1	100616370	NA	NA	NA	NA	NA	NA	NA	NA
MIR4771-1	100616370	NA	NA	NA	NA	NA	NA	NA	NA
MIR4771-2	100616165	NA	NA	NA	NA	NA	NA	NA	NA
MIR4771-2	100616165	NA	NA	NA	NA	NA	NA	NA	NA
MIR4772	100616157	NA	NA	NA	NA	NA	NA	NA	NA
MIR4773-1	100616392	NA	NA	NA	NA	NA	NA	NA	NA
MIR4773-2	100616418	NA	NA	NA	NA	NA	NA	NA	NA
MIR4774	100616356	NA	NA	0.0941939	0.793594	0.197562	0.47767	0.29618	0.27886
MIR4775	100616361	NA	NA	NA	NA	NA	NA	NA	NA
MIR4776-1	100616267	NA	NA	NA	NA	NA	NA	NA	NA
MIR4776-2	100616472	NA	NA	NA	NA	NA	NA	0.0626771	0.650105
MIR4777	100616317	NA	NA	NA	NA	-0.122152	0.674736	0.0688364	0.834167
MIR4778	100616464	NA	NA	NA	NA	NA	NA	NA	NA
MIR4779	100616159	NA	NA	NA	NA	-0.133983	0.637601	0.234024	0.393235
MIR4780	100616447	NA	NA	NA	NA	NA	NA	NA	NA
MIR4781	100616315	NA	NA	NA	NA	NA	NA	0.0997505	0.459398
MIR4782	100616208	-0.116407	0.749476	-0.106359	0.77712	0.056025	0.865746	0.0660725	0.850452
MIR4783	100616187	NA	NA	NA	NA	NA	NA	NA	NA
MIR4784	100616378	-0.047888	0.885769	-0.152289	0.60807	-0.182407	0.464409	-0.286808	0.238218
MIR4785	100616364	NA	NA	NA	NA	0.11383	0.566206	-0.147327	0.465742
MIR4786	100616417	NA	NA	NA	NA	-0.249931	0.335584	-0.0165246	0.961427
MIR4787	100616138	NA	NA	NA	NA	NA	NA	NA	NA
MIR4788	100616281	NA	NA	NA	NA	NA	NA	NA	NA
MIR4789	100616395	NA	NA	NA	NA	NA	NA	NA	NA
MIR4790	100616334	NA	NA	NA	NA	NA	NA	NA	NA
MIR4791	100616291	NA	NA	NA	NA	NA	NA	NA	NA
MIR4792	100616448	NA	NA	NA	NA	NA	NA	NA	NA
MIR4793	100616112	NA	NA	NA	NA	-0.125258	0.44974	0.0556857	0.773253
MIR4794	100616338	NA	NA	NA	NA	NA	NA	NA	NA
MIR4795	100616161	NA	NA	NA	NA	NA	NA	0.028419	0.837872
MIR4796	100616166	NA	NA	NA	NA	-0.0275526	0.873624	-0.104902	0.521805
MIR4797	100616216	-0.34419	0.267346	-0.0104727	0.980953	-0.543608	0.0412661	-0.209891	0.504734
MIR4798	100616471	NA	NA	NA	NA	-0.450153	0.0237301	-0.108378	0.665462
MIR4799	100616246	NA	NA	NA	NA	-0.0248289	0.911709	0.0918186	0.676808
MIR4800	100616358	NA	NA	NA	NA	NA	NA	NA	NA
MIR4801	100616435	NA	NA	NA	NA	NA	NA	NA	NA
MIR4802	100616274	NA	NA	0.138636	0.693007	-0.107061	0.729609	-0.0196915	0.957765
MIR4803	100616377	NA	NA	-0.034598	0.931601	0.193202	0.49713	0.101774	0.75561
MIR4804	100616152	-0.187455	0.587612	0.184259	0.597804	-0.379088	0.172529	-0.00737499	0.985754
MIR483	619552	NA	NA	NA	NA	NA	NA	NA	NA
MIR484	619553	NA	NA	NA	NA	NA	NA	NA	NA
MIR485	574436	NA	NA	NA	NA	NA	NA	NA	NA
MIR486-1	619554	NA	NA	NA	NA	0.0164746	0.940556	-0.105342	0.607647
MIR486-2	102465696	NA	NA	NA	NA	NA	NA	NA	NA
MIR487A	619555	NA	NA	NA	NA	NA	NA	NA	NA
MIR487B	664616	NA	NA	NA	NA	NA	NA	NA	NA
MIR488	574441	NA	NA	NA	NA	NA	NA	NA	NA
MIR489	574442	NA	NA	NA	NA	NA	NA	NA	NA
MIR490	574443	NA	NA	NA	NA	NA	NA	NA	NA
MIR491	574444	0.000203008	0.999353	0.412445	0.0528563	-0.372646	0.0660776	0.0395958	0.880245
MIR492	574449	NA	NA	NA	NA	NA	NA	NA	NA
MIR493	574450	NA	NA	NA	NA	NA	NA	NA	NA
MIR494	574452	NA	NA	NA	NA	NA	NA	NA	NA
MIR495	574453	NA	NA	NA	NA	NA	NA	NA	NA
MIR496	574454	NA	NA	NA	NA	NA	NA	NA	NA
MIR497HG	100506755	-0.0522624	0.873945	0.370389	0.11508	0.0906391	0.732953	0.513291	0.0157966
MIR497	574456	NA	NA	NA	NA	-0.0841509	0.755721	-0.0956419	0.741065
MIR498	574460	NA	NA	NA	NA	NA	NA	NA	NA
MIR4999	100847049	NA	NA	-0.12188	0.708675	0.0341786	0.910532	-0.236694	0.380004
MIR499A	574501	NA	NA	NA	NA	NA	NA	NA	NA
MIR499B	100616134	-0.0385854	0.924576	0.121156	0.746713	-0.179663	0.559798	-0.0199218	0.958803
MIR5000	100846995	NA	NA	NA	NA	-0.0728525	0.651463	0.0565801	0.746317
MIR5001	100847037	NA	NA	NA	NA	NA	NA	NA	NA
MIR5002	100847021	NA	NA	NA	NA	0.0504992	0.829001	-0.038295	0.882219
MIR5003	100847029	NA	NA	NA	NA	NA	NA	NA	NA
MIR5004	100847012	NA	NA	NA	NA	NA	NA	0.0643331	0.706005
MIR5006	100847026	NA	NA	NA	NA	-0.0453647	0.821905	-0.0888482	0.657557
MIR5007	100846996	NA	NA	NA	NA	NA	NA	NA	NA
MIR5008	100847072	NA	NA	-0.25311	0.414155	0.661109	0.00628685	0.402576	0.121101
MIR5009	100846993	NA	NA	NA	NA	NA	NA	NA	NA
MIR500A	574502	NA	NA	NA	NA	-0.301276	0.0935744	-0.101005	0.642472
MIR500B	100422911	NA	NA	NA	NA	NA	NA	NA	NA
MIR5010	100847046	-0.127111	0.69394	0.106958	0.752992	-0.373868	0.131698	-0.139799	0.636757
MIR5011	100847002	NA	NA	NA	NA	NA	NA	NA	NA
MIR501	574503	NA	NA	NA	NA	-0.12345	0.370558	-0.027534	0.86906
MIR502	574504	NA	NA	NA	NA	NA	NA	-0.0371253	0.801131
MIR503HG	84848	0.0371115	0.814851	0.0098976	0.957567	-0.29176	0.00749226	-0.318974	0.00310371
MIR503	574506	-0.0230322	0.956006	-0.113355	0.762788	-0.0397519	0.90693	-0.130075	0.697623
MIR5047	100616408	-0.17771	0.000129839	-0.11189	0.0224407	0.0229013	0.683293	0.0887206	0.0681298
MIR504	574507	NA	NA	NA	NA	NA	NA	NA	NA
MIR505	574508	-0.0435127	0.914745	-0.0143245	0.975302	-0.234793	0.425589	-0.205604	0.512943
MIR506	574511	NA	NA	NA	NA	NA	NA	NA	NA
MIR507	574512	NA	NA	NA	NA	NA	NA	NA	NA
MIR5087	100847044	0.0788085	0.805983	0.0851514	0.799622	-0.461021	0.0434836	-0.454678	0.0466924
MIR5088	100847074	NA	NA	NA	NA	-0.0599775	0.8011	-0.302085	0.136747
MIR5089	100847067	NA	NA	NA	NA	NA	NA	-0.140177	0.340314
MIR508	574513	NA	NA	NA	NA	NA	NA	NA	NA
MIR509-1	574514	NA	NA	NA	NA	NA	NA	NA	NA
MIR509-1	574514	NA	NA	NA	NA	NA	NA	NA	NA
MIR509-2	100126301	NA	NA	NA	NA	NA	NA	NA	NA
MIR509-2	100126301	NA	NA	NA	NA	NA	NA	NA	NA
MIR509-3	100126337	NA	NA	NA	NA	NA	NA	NA	NA
MIR509-3	100126337	NA	NA	NA	NA	NA	NA	NA	NA
MIR509-3	100126337	NA	NA	NA	NA	NA	NA	NA	NA
MIR5090	100847073	NA	NA	NA	NA	-0.265446	0.304859	0.119467	0.690385
MIR5091	100847023	0.25014	0.454068	-0.0893911	0.822265	0.285292	0.332753	-0.0542385	0.881797
MIR5092	100847039	NA	NA	NA	NA	0.115305	0.590647	0.0569481	0.817161
MIR5093	100847022	NA	NA	NA	NA	NA	NA	NA	NA
MIR5094	100847059	-0.0447062	0.910809	0.179077	0.602668	-0.15737	0.605105	0.0664132	0.84921
MIR5095	100616458	NA	NA	NA	NA	-0.0646749	0.755404	-0.321654	0.067479
MIR5095	100616458	NA	NA	NA	NA	NA	NA	NA	NA
MIR5096	100616427	NA	NA	NA	NA	0.0757126	0.784114	-0.0417752	0.891694
MIR5096	100616427	NA	NA	NA	NA	-0.197628	0.390242	0.0760076	0.78046
MIR5096	100616427	NA	NA	NA	NA	NA	NA	NA	NA
MIR5100	100847014	NA	NA	NA	NA	NA	NA	NA	NA
MIR510	574515	NA	NA	NA	NA	NA	NA	NA	NA
MIR511	574445	NA	NA	NA	NA	NA	NA	NA	NA
MIR511	574445	NA	NA	NA	NA	NA	NA	NA	NA
MIR512-1	574458	NA	NA	NA	NA	NA	NA	NA	NA
MIR512-1	574458	NA	NA	NA	NA	NA	NA	NA	NA
MIR512-2	574459	NA	NA	NA	NA	NA	NA	NA	NA
MIR512-2	574459	NA	NA	NA	NA	NA	NA	NA	NA
MIR513A1	574509	NA	NA	NA	NA	NA	NA	NA	NA
MIR513A2	574510	NA	NA	NA	NA	NA	NA	NA	NA
MIR513B	100313822	NA	NA	NA	NA	NA	NA	NA	NA
MIR513C	100302114	NA	NA	NA	NA	NA	NA	NA	NA
MIR514A1	574516	NA	NA	NA	NA	NA	NA	NA	NA
MIR514A2	574517	NA	NA	NA	NA	NA	NA	NA	NA
MIR514A2	574517	NA	NA	NA	NA	NA	NA	NA	NA
MIR514A3	574518	NA	NA	NA	NA	NA	NA	NA	NA
MIR514A3	574518	NA	NA	NA	NA	NA	NA	NA	NA
MIR514B	100422847	NA	NA	NA	NA	NA	NA	NA	NA
MIR515-1	574462	NA	NA	NA	NA	NA	NA	NA	NA
MIR515-1	574462	NA	NA	NA	NA	NA	NA	NA	NA
MIR515-2	574465	NA	NA	NA	NA	NA	NA	NA	NA
MIR515-2	574465	NA	NA	NA	NA	NA	NA	NA	NA
MIR516A1	574498	NA	NA	NA	NA	NA	NA	NA	NA
MIR516A2	574499	NA	NA	NA	NA	NA	NA	NA	NA
MIR516B1	574490	NA	NA	NA	NA	NA	NA	NA	NA
MIR516B2	574485	NA	NA	NA	NA	NA	NA	NA	NA
MIR517A	574479	NA	NA	NA	NA	NA	NA	NA	NA
MIR517B	574483	NA	NA	NA	NA	NA	NA	NA	NA
MIR517C	574492	NA	NA	NA	NA	NA	NA	NA	NA
MIR5186	100847036	NA	NA	NA	NA	NA	NA	NA	NA
MIR5187	100847090	NA	NA	-0.149108	0.669482	0.00149591	0.995995	-0.114225	0.728718
MIR5188	100847004	0.0838592	0.809134	-0.0173211	0.965528	0.135137	0.634331	0.0339565	0.918681
MIR5189	100847057	NA	NA	NA	NA	0.0378243	0.853987	0.175453	0.356585
MIR518A1	574488	NA	NA	NA	NA	NA	NA	NA	NA
MIR518A2	574491	NA	NA	NA	NA	NA	NA	NA	NA
MIR518B	574474	NA	NA	NA	NA	NA	NA	NA	NA
MIR518C	574477	NA	NA	NA	NA	NA	NA	NA	NA
MIR518D	574489	NA	NA	NA	NA	NA	NA	NA	NA
MIR518E	574487	NA	NA	NA	NA	NA	NA	NA	NA
MIR518F	574472	NA	NA	NA	NA	NA	NA	NA	NA
MIR5190	100847080	NA	NA	NA	NA	NA	NA	NA	NA
MIR5191	100847050	NA	NA	NA	NA	0.0889507	0.735381	-0.0505638	0.864854
MIR5192	100847087	-0.100159	0.796269	-0.167245	0.644085	0.267734	0.366324	0.200647	0.534662
MIR5193	100847079	NA	NA	NA	NA	-0.042689	0.856828	-0.0881302	0.71447
MIR5194	100847051	0.225218	0.4408	0.346862	0.197136	-0.00973424	0.97389	0.11191	0.705839
MIR5195	100847062	NA	NA	NA	NA	NA	NA	NA	NA
MIR5196	100847070	NA	NA	NA	NA	NA	NA	NA	NA
MIR5197	100846991	NA	NA	NA	NA	NA	NA	NA	NA
MIR519A1	574496	NA	NA	NA	NA	NA	NA	NA	NA
MIR519A2	574500	NA	NA	NA	NA	NA	NA	NA	NA
MIR519B	574469	NA	NA	NA	NA	NA	NA	NA	NA
MIR519C	574466	NA	NA	NA	NA	NA	NA	NA	NA
MIR519D	574480	NA	NA	NA	NA	NA	NA	NA	NA
MIR519E	574463	NA	NA	NA	NA	NA	NA	NA	NA
MIR520A	574467	NA	NA	NA	NA	NA	NA	NA	NA
MIR520B	574473	NA	NA	NA	NA	NA	NA	NA	NA
MIR520C	574476	NA	NA	NA	NA	NA	NA	NA	NA
MIR520D	574482	NA	NA	NA	NA	NA	NA	NA	NA
MIR520E	574461	NA	NA	NA	NA	NA	NA	NA	NA
MIR520F	574464	NA	NA	NA	NA	NA	NA	NA	NA
MIR520G	574484	NA	NA	NA	NA	NA	NA	NA	NA
MIR520H	574493	NA	NA	NA	NA	NA	NA	NA	NA
MIR521-1	574494	NA	NA	NA	NA	NA	NA	NA	NA
MIR521-2	574481	NA	NA	NA	NA	NA	NA	NA	NA
MIR522	574495	NA	NA	NA	NA	-0.148527	0.293488	-0.0814746	0.613797
MIR523	574471	NA	NA	NA	NA	NA	NA	NA	NA
MIR524	574478	NA	NA	NA	NA	NA	NA	NA	NA
MIR525	574470	NA	NA	NA	NA	NA	NA	NA	NA
MIR526A1	574475	NA	NA	NA	NA	NA	NA	NA	NA
MIR526A2	574486	NA	NA	NA	NA	NA	NA	NA	NA
MIR526B	574468	NA	NA	NA	NA	NA	NA	NA	NA
MIR527	574497	NA	NA	NA	NA	NA	NA	NA	NA
MIR532	693124	NA	NA	NA	NA	-0.0329199	0.855766	-0.152685	0.358494
MIR539	664612	NA	NA	NA	NA	NA	NA	NA	NA
MIR541	100126308	NA	NA	NA	NA	NA	NA	NA	NA
MIR542	664617	NA	NA	NA	NA	0.102991	0.702637	0.137279	0.623785
MIR543	100126335	NA	NA	NA	NA	NA	NA	NA	NA
MIR544A	664613	NA	NA	NA	NA	NA	NA	NA	NA
MIR544B	100422864	-0.0922331	0.810701	-0.13348	0.719135	-0.058195	0.862514	-0.0994424	0.776507
MIR545	664614	0.0629576	0.869749	0.180815	0.589567	0.132259	0.666092	0.250117	0.391741
MIR548A1	693125	NA	NA	NA	NA	NA	NA	NA	NA
MIR548A2	693126	NA	NA	NA	NA	0.126252	0.504038	0.206087	0.265425
MIR548A3	693127	NA	NA	NA	NA	NA	NA	NA	NA
MIR548AA1	100500863	NA	NA	NA	NA	NA	NA	NA	NA
MIR548AA2	100500895	NA	NA	NA	NA	NA	NA	NA	NA
MIR548AB	100616336	NA	NA	NA	NA	NA	NA	NA	NA
MIR548AC	100616384	0.0159484	0.970176	-0.100261	0.797521	0.181739	0.559044	0.0655292	0.855679
MIR548AD	100616475	NA	NA	NA	NA	NA	NA	NA	NA
MIR548AE1	100616305	NA	NA	NA	NA	NA	NA	NA	NA
MIR548AE2	100616339	0.0579471	0.884787	-0.0638579	0.875769	0.162426	0.597369	0.0406213	0.911194
MIR548AG1	100616450	NA	NA	NA	NA	NA	NA	NA	NA
MIR548AG2	100616440	NA	NA	NA	NA	NA	NA	NA	NA
MIR548AH	100616254	NA	NA	NA	NA	NA	NA	NA	NA
MIR548AI	100616347	NA	NA	NA	NA	NA	NA	NA	NA
MIR548AJ1	100616191	NA	NA	NA	NA	NA	NA	NA	NA
MIR548AJ2	100616252	NA	NA	NA	NA	NA	NA	NA	NA
MIR548AK	100616488	NA	NA	NA	NA	NA	NA	NA	NA
MIR548AL	100616215	NA	NA	NA	NA	NA	NA	NA	NA
MIR548AM	100616428	NA	NA	NA	NA	-0.2415	0.246284	-0.150321	0.521011
MIR548AN	100616144	NA	NA	NA	NA	NA	NA	NA	NA
MIR548AO	100847068	-0.216975	0.507783	-0.0415642	0.918705	-0.260579	0.360652	-0.0851678	0.804183
MIR548AP	100847084	0.281318	0.379877	0.358258	0.246022	0.137635	0.662324	0.214576	0.496969
MIR548AQ	100847078	NA	NA	NA	NA	0.337692	0.164044	0.138841	0.636439
MIR548AQ	100847078	0.239023	0.46641	0.184469	0.599435	0.243932	0.405191	0.189379	0.556263
MIR548AR	100847035	-0.0259937	0.944729	0.209257	0.494628	-0.083413	0.782207	0.151838	0.610855
MIR548AS	100847092	NA	NA	NA	NA	NA	NA	NA	NA
MIR548AT	100847030	0.163529	0.642983	-0.239649	0.468793	-0.00952882	0.97662	-0.412706	0.140937
MIR548AU	100847045	NA	NA	NA	NA	0.11043	0.566685	0.177796	0.346585
MIR548AU	100847045	NA	NA	NA	NA	NA	NA	NA	NA
MIR548AV	100847083	NA	NA	NA	NA	-0.1589	0.508843	0.128742	0.636558
MIR548AW	100846992	NA	NA	NA	NA	0.0225542	0.937379	-0.0367502	0.900313
MIR548AX	100847063	NA	NA	NA	NA	NA	NA	NA	NA
MIR548AY	102465247	NA	NA	NA	NA	NA	NA	NA	NA
MIR548AZ	102466162	NA	NA	NA	NA	-0.117051	0.540005	-0.143584	0.465455
MIR548BA	102465854	NA	NA	NA	NA	NA	NA	NA	NA
MIR548BB	103504735	NA	NA	NA	NA	0.152839	0.417725	-0.337787	0.0550936
MIR548B	693128	NA	NA	NA	NA	NA	NA	0.0344088	0.829031
MIR548C	693129	NA	NA	NA	NA	-0.153255	0.583429	0.307859	0.246949
MIR548D1	693130	NA	NA	NA	NA	NA	NA	-0.0716572	0.633158
MIR548D2	693131	NA	NA	NA	NA	NA	NA	NA	NA
MIR548F1	100302192	0.26661	0.420166	-0.167462	0.645784	0.0828944	0.805714	-0.351178	0.233938
MIR548F2	100313771	NA	NA	NA	NA	NA	NA	-0.0123783	0.938457
MIR548F3	100302159	NA	NA	NA	NA	NA	NA	NA	NA
MIR548F3	100302159	-0.553967	0.0228426	-0.238014	0.423605	-0.563884	0.0144067	-0.247931	0.365596
MIR548F4	100313895	NA	NA	NA	NA	NA	NA	NA	NA
MIR548F5	100302239	NA	NA	NA	NA	NA	NA	NA	NA
MIR548G	100313938	-0.06799	0.84267	0.0708453	0.837164	0.0467313	0.873191	0.185567	0.496859
MIR548H1	100313830	NA	NA	NA	NA	NA	NA	NA	NA
MIR548H2	100313773	NA	NA	NA	NA	NA	NA	NA	NA
MIR548H3	100302287	NA	NA	NA	NA	NA	NA	NA	NA
MIR548H3	100302287	NA	NA	NA	NA	NA	NA	NA	NA
MIR548H4	100313884	-0.0225413	0.957839	-0.0564368	0.891404	0.213631	0.481106	0.179735	0.582496
MIR548H5	100616455	NA	NA	NA	NA	NA	NA	NA	NA
MIR548I1	100302204	NA	NA	NA	NA	NA	NA	NA	NA
MIR548I2	100302277	NA	NA	NA	NA	NA	NA	NA	NA
MIR548I3	100302186	NA	NA	NA	NA	NA	NA	NA	NA
MIR548I4	100302191	NA	NA	NA	NA	NA	NA	NA	NA
MIR548J	100313914	NA	NA	NA	NA	0.276949	0.223475	0.0199622	0.948217
MIR548K	100313770	0.212809	0.532306	0.261351	0.427615	-0.091003	0.782498	-0.0424617	0.908769
MIR548L	100302275	-0.167032	0.639832	0.000220299	0.999436	-0.070191	0.835731	0.0970612	0.784134
MIR548M	100313772	NA	NA	NA	NA	NA	NA	NA	NA
MIR548N	100302152	NA	NA	-0.207988	0.511975	0.166996	0.562442	0.0343567	0.920865
MIR548O2	100616190	0.0750085	0.847105	0.0093817	0.982874	0.166291	0.589098	0.100665	0.771619
MIR548O	100313829	NA	NA	NA	NA	NA	NA	NA	NA
MIR548P	100302288	NA	NA	NA	NA	NA	NA	NA	NA
MIR548Q	100313841	NA	NA	NA	NA	NA	NA	0.00588915	0.973164
MIR548S	100422862	NA	NA	0.226462	0.467083	-0.347391	0.185208	0.205223	0.484222
MIR548T	100422849	NA	NA	NA	NA	NA	NA	NA	NA
MIR548U	100422884	-0.215666	0.522944	0.116107	0.757571	-0.190403	0.533534	0.14137	0.672253
MIR548V	100422850	0.21998	0.507787	0.162207	0.648232	0.0634727	0.847758	0.00569973	0.989401
MIR548W	100422923	NA	NA	NA	NA	NA	NA	-0.112878	0.445308
MIR548X2	100616302	NA	NA	NA	NA	NA	NA	NA	NA
MIR548XHG	101927797	NA	NA	NA	NA	0.228651	0.202932	0.0280246	0.902944
MIR548X	100422920	NA	NA	NA	NA	NA	NA	NA	NA
MIR548Y	100500919	NA	NA	NA	NA	NA	NA	NA	NA
MIR548Z	100500856	NA	NA	NA	NA	NA	NA	NA	NA
MIR549A	693132	NA	NA	NA	NA	NA	NA	NA	NA
MIR550A1	693133	NA	NA	NA	NA	0.0753509	0.773201	0.144217	0.578667
MIR550A2	693134	0.0728464	0.853205	0.0413527	0.921567	-0.0652219	0.845941	-0.0967157	0.782633
MIR550A3	100616354	-0.187573	0.591697	-0.308217	0.333863	-0.145859	0.647282	-0.266503	0.382703
MIR550B1	100500883	NA	NA	NA	NA	NA	NA	NA	NA
MIR550B2	100500830	NA	NA	NA	NA	NA	NA	NA	NA
MIR551A	693135	NA	NA	NA	NA	NA	NA	NA	NA
MIR551B	693136	NA	NA	NA	NA	NA	NA	0.0684379	0.681332
MIR552	693137	NA	NA	NA	NA	NA	NA	NA	NA
MIR553	693138	-0.0158387	0.967094	0.0878923	0.809366	-0.335122	0.200839	-0.231392	0.417324
MIR554	693139	0.276326	0.314465	0.502021	0.0420928	-0.0867993	0.764877	0.138896	0.623803
MIR555	693140	NA	NA	NA	NA	-0.11158	0.632239	0.0583041	0.826817
MIR556	693141	NA	NA	NA	NA	-0.167443	0.340079	0.144127	0.445691
MIR5571	100847006	NA	NA	NA	NA	NA	NA	NA	NA
MIR5572	100847042	-0.495406	0.0912167	-0.441858	0.142772	-0.130933	0.686286	-0.0773847	0.83034
MIR5579	100847000	NA	NA	NA	NA	NA	NA	NA	NA
MIR557	693142	NA	NA	NA	NA	NA	NA	NA	NA
MIR5580	100847076	NA	NA	NA	NA	-0.419284	0.0976633	-0.296105	0.280629
MIR5581	100847010	-0.242038	0.345888	-0.179044	0.529007	-0.374776	0.0905396	-0.311782	0.187923
MIR5582	100847020	0.0413549	0.920418	0.0572944	0.891093	-0.0211432	0.952174	-0.00520372	0.990355
MIR5583-1	100847025	NA	NA	NA	NA	NA	NA	NA	NA
MIR5583-2	100846997	NA	NA	NA	NA	0.271708	0.22227	-0.117414	0.656309
MIR5584	100847089	NA	NA	NA	NA	-0.0227435	0.912358	0.0984097	0.619433
MIR5585	100847018	-0.204759	0.530861	0.0685135	0.86202	-0.0482293	0.882094	0.225043	0.45339
MIR5586	100847088	0.0198703	0.959824	0.308677	0.282772	0.0106668	0.97253	0.299474	0.267419
MIR5587	100847028	0.160819	0.65412	-0.0816431	0.841002	0.527384	0.0518519	0.284922	0.350231
MIR5588	100847054	NA	NA	NA	NA	0.00721799	0.974247	-0.178558	0.389582
MIR5589	100847093	NA	NA	NA	NA	NA	NA	NA	NA
MIR558	693143	0.210915	0.540528	0.404233	0.185635	-0.237764	0.42885	-0.0444452	0.904665
MIR5590	100847069	NA	NA	NA	NA	NA	NA	NA	NA
MIR5591	100847065	NA	NA	NA	NA	NA	NA	NA	NA
MIR559	693144	NA	NA	NA	NA	-0.121312	0.462085	0.0136775	0.948134
MIR561	693146	0.293834	0.360304	0.0713186	0.861363	0.179696	0.561581	-0.0428195	0.907343
MIR563	693148	0.102409	0.788538	0.279938	0.390665	0.0187944	0.956559	0.196323	0.543237
MIR564	693149	NA	NA	NA	NA	NA	NA	NA	NA
MIR566	693151	NA	NA	NA	NA	-0.0657671	0.733923	0.171271	0.338778
MIR567	693152	NA	NA	-0.0339215	0.934561	0.0827671	0.794299	0.305333	0.27848
MIR5680	100847001	NA	NA	NA	NA	NA	NA	NA	NA
MIR5681A	100847058	NA	NA	NA	NA	NA	NA	NA	NA
MIR5681B	100847091	NA	NA	NA	NA	NA	NA	NA	NA
MIR5682	100847043	NA	NA	NA	NA	NA	NA	NA	NA
MIR5683	100847034	NA	NA	NA	NA	NA	NA	NA	NA
MIR5684	100847071	NA	NA	NA	NA	NA	NA	NA	NA
MIR5685	100847075	NA	NA	NA	NA	NA	NA	NA	NA
MIR5687	100847019	NA	NA	NA	NA	-0.325257	0.137245	0.395534	0.0671688
MIR5688	100847077	NA	NA	NA	NA	NA	NA	NA	NA
MIR5689HG	106660610	-0.176809	0.428569	-0.23221	0.275896	0.00851427	0.969975	-0.0468862	0.848896
MIR5689	100846998	NA	NA	NA	NA	NA	NA	NA	NA
MIR568	693153	NA	NA	NA	NA	NA	NA	NA	NA
MIR5690	100847048	0.156872	0.655922	0.0610665	0.88151	0.136438	0.663824	0.0406326	0.911452
MIR5691	100847015	NA	NA	NA	NA	NA	NA	NA	NA
MIR5692A1	100847066	NA	NA	NA	NA	NA	NA	NA	NA
MIR5692A1	100847066	NA	NA	NA	NA	NA	NA	NA	NA
MIR5692A2	100847038	NA	NA	NA	NA	NA	NA	NA	NA
MIR5692A2	100847038	NA	NA	NA	NA	NA	NA	NA	NA
MIR5692B	100847013	NA	NA	NA	NA	NA	NA	NA	NA
MIR5692C1	100847082	NA	NA	NA	NA	NA	NA	NA	NA
MIR5692C2	100847017	NA	NA	NA	NA	0.107348	0.487719	0.228767	0.111282
MIR5693	100847003	0.103601	0.787588	0.0392301	0.927042	0.275125	0.352017	0.210754	0.510555
MIR5694	100847064	0.151911	0.660271	0.0911777	0.808951	0.017289	0.958195	-0.0434442	0.902508
MIR5695	100847016	NA	NA	NA	NA	NA	NA	NA	NA
MIR5696	100847007	NA	NA	NA	NA	NA	NA	-0.0606697	0.698037
MIR5697	100847055	-0.175426	0.620112	-0.226444	0.508053	-0.162598	0.605564	-0.213616	0.503508
MIR5698	100847024	NA	NA	NA	NA	NA	NA	NA	NA
MIR5699	100847086	NA	NA	NA	NA	-0.00382433	0.986602	0.0830797	0.746338
MIR569	693154	0.634975	0.0171054	0.19752	0.553699	0.184478	0.527825	-0.252977	0.396821
MIR5700	100847031	NA	NA	NA	NA	NA	NA	-0.0339668	0.809928
MIR5701-1	100847060	NA	NA	NA	NA	NA	NA	NA	NA
MIR5701-1	100847060	NA	NA	NA	NA	NA	NA	NA	NA
MIR5701-2	100847005	NA	NA	NA	NA	NA	NA	NA	NA
MIR5701-2	100847005	NA	NA	NA	NA	NA	NA	NA	NA
MIR5701-3	103504741	NA	NA	NA	NA	NA	NA	NA	NA
MIR5701-3	103504741	NA	NA	NA	NA	NA	NA	NA	NA
MIR5702	100847053	-0.605331	0.0319627	-0.62859	0.0261608	0.0918613	0.783415	0.0686019	0.848766
MIR5703	100847081	NA	NA	NA	NA	NA	NA	NA	NA
MIR5704	100847040	NA	NA	NA	NA	NA	NA	NA	NA
MIR5705	100847027	NA	NA	NA	NA	NA	NA	NA	NA
MIR5706	100847085	NA	NA	NA	NA	0.221579	0.406128	-0.0448878	0.888965
MIR5707	100847032	NA	NA	NA	NA	NA	NA	NA	NA
MIR5708	100847056	NA	NA	NA	NA	-0.0140739	0.959018	0.127656	0.634793
MIR570	693155	0.28852	0.159311	0.159753	0.486739	0.120986	0.573257	-0.00778061	0.97719
MIR571	693156	0.172078	0.624812	0.0999201	0.79727	-0.011442	0.972617	-0.0835998	0.813964
MIR572	693157	NA	NA	NA	NA	NA	NA	NA	NA
MIR5739	102466081	NA	NA	NA	NA	NA	NA	NA	NA
MIR573	693158	-0.039739	0.908534	-0.28395	0.29272	-0.0608815	0.830724	-0.305093	0.220092
MIR574	693159	0.475635	0.0619741	0.524638	0.0349563	0.142672	0.615503	0.191676	0.482723
MIR575	693160	NA	NA	NA	NA	-0.0366167	0.903859	-0.137644	0.635753
MIR577	693162	NA	NA	NA	NA	-0.0521045	0.766625	-0.083822	0.639404
MIR5787	102464817	NA	NA	NA	NA	NA	NA	NA	NA
MIR578	693163	NA	NA	NA	NA	0.220445	0.199509	0.0263854	0.907251
MIR579	693164	0.0803682	0.83793	0.131037	0.724431	-0.055293	0.870123	-0.00462397	0.991182
MIR580	693165	NA	NA	0.13739	0.701383	0.0191862	0.95449	0.303573	0.290104
MIR581	693166	NA	NA	NA	NA	0.0515997	0.823221	0.079934	0.743272
MIR583	693168	NA	NA	NA	NA	-0.225321	0.214618	-0.26892	0.142451
MIR585	693170	NA	NA	NA	NA	NA	NA	NA	NA
MIR586	693171	NA	NA	NA	NA	0.220962	0.368789	-0.0726461	0.811419
MIR587	693172	NA	NA	NA	NA	NA	NA	NA	NA
MIR588	693173	NA	NA	NA	NA	0.0482237	0.84041	0.0983706	0.684337
MIR589	693174	-0.142143	0.69675	0.105051	0.785378	-0.104128	0.750368	0.143065	0.669421
MIR590	693175	-0.123704	0.617589	0.110413	0.670396	-0.222851	0.275185	0.0112655	0.967754
MIR591	693176	-0.0106294	0.979871	0.0726547	0.860226	-0.15305	0.631245	-0.0697663	0.847112
MIR592	693177	NA	NA	NA	NA	NA	NA	NA	NA
MIR593	693178	-0.13337	0.674315	0.290892	0.292831	-0.198332	0.455447	0.225931	0.400855
MIR595	693180	NA	NA	NA	NA	NA	NA	NA	NA
MIR596	693181	NA	NA	NA	NA	NA	NA	NA	NA
MIR597	693182	NA	NA	NA	NA	-0.132303	0.582551	-0.238013	0.298183
MIR598	693183	NA	NA	NA	NA	-0.160449	0.563741	0.095776	0.760555
MIR599	693184	NA	NA	NA	NA	NA	NA	NA	NA
MIR600HG	81571	0.200901	0.0535468	0.247073	0.0109066	0.304648	0.00110411	0.35082	0.000100327
MIR600	693185	NA	NA	NA	NA	NA	NA	NA	NA
MIR601	693186	NA	NA	-0.0924061	0.80819	0.264281	0.353528	0.268876	0.358759
MIR602	693187	NA	NA	NA	NA	-0.12292	0.535121	-0.0885068	0.68491
MIR603	693188	NA	NA	NA	NA	0.196436	0.449969	0.0845009	0.784134
MIR604	693189	0.0372426	0.925812	-0.205148	0.54396	0.0262178	0.939616	-0.216172	0.483371
MIR605	693190	NA	NA	NA	NA	0.210325	0.391353	0.073352	0.805105
MIR6068	102464823	NA	NA	NA	NA	NA	NA	NA	NA
MIR6069	102464824	NA	NA	NA	NA	NA	NA	NA	NA
MIR606	693191	NA	NA	NA	NA	-0.189256	0.42576	-0.111137	0.673739
MIR6070	102464825	NA	NA	NA	NA	NA	NA	-0.0058133	0.971084
MIR6071	102466516	NA	NA	NA	NA	NA	NA	NA	NA
MIR6072	102465944	NA	NA	NA	NA	NA	NA	NA	NA
MIR6073	102464826	NA	NA	NA	NA	NA	NA	NA	NA
MIR6074	102464827	NA	NA	NA	NA	NA	NA	NA	NA
MIR6075	102466103	NA	NA	0.0348645	0.932522	0.0570622	0.859361	-0.307571	0.283953
MIR6076	102464828	0.163443	0.648383	-0.0580867	0.888499	-0.254316	0.39181	-0.475846	0.0874434
MIR6077	102466225	NA	NA	NA	NA	NA	NA	NA	NA
MIR6077	102466225	NA	NA	NA	NA	NA	NA	NA	NA
MIR6078	102464829	NA	NA	NA	NA	NA	NA	NA	NA
MIR6079	102464830	-0.00458145	0.991405	-0.02814	0.949293	0.135251	0.675086	0.111693	0.750036
MIR607	693192	NA	NA	NA	NA	NA	NA	NA	NA
MIR6080	102464831	0.19748	0.569799	-0.0797273	0.844104	0.149209	0.640175	-0.127998	0.708215
MIR6081	102466518	0.686485	0.000219555	0.856264	1.49596e-06	0.105768	0.647701	0.275547	0.144246
MIR6082	102466953	NA	NA	NA	NA	NA	NA	NA	NA
MIR6083	102464832	NA	NA	NA	NA	NA	NA	NA	NA
MIR6084	102464833	NA	NA	NA	NA	NA	NA	NA	NA
MIR6085	102464834	NA	NA	NA	NA	NA	NA	NA	NA
MIR6086	102466519	NA	NA	NA	NA	NA	NA	NA	NA
MIR6087	102464835	NA	NA	NA	NA	NA	NA	NA	NA
MIR6088	102464836	NA	NA	NA	NA	NA	NA	NA	NA
MIR6089	102464837	NA	NA	NA	NA	NA	NA	NA	NA
MIR6089	102464837	NA	NA	NA	NA	NA	NA	NA	NA
MIR608	693193	NA	NA	NA	NA	NA	NA	-0.0756684	0.629981
MIR6090	102466104	NA	NA	NA	NA	NA	NA	0.0318134	0.811579
MIR609	693194	NA	NA	NA	NA	-0.0485089	0.800173	0.101005	0.586096
MIR610	693195	NA	NA	NA	NA	NA	NA	NA	NA
MIR611	693196	-0.269423	0.414123	0.362347	0.246866	-0.482229	0.0791798	0.14954	0.657383
MIR6124	102466906	-0.223952	0.404754	-0.200248	0.479283	-0.261994	0.270375	-0.238291	0.347266
MIR6125	102465133	NA	NA	NA	NA	NA	NA	NA	NA
MIR6126	102465134	NA	NA	NA	NA	NA	NA	NA	NA
MIR6127	102466615	NA	NA	NA	NA	NA	NA	NA	NA
MIR6128	102465135	NA	NA	NA	NA	NA	NA	NA	NA
MIR6129	102465137	NA	NA	NA	NA	0.0737569	0.662324	0.0358308	0.852725
MIR612	693197	NA	NA	NA	NA	NA	NA	NA	NA
MIR6130	102466967	NA	NA	NA	NA	NA	NA	NA	NA
MIR6131	102465138	NA	NA	NA	NA	NA	NA	NA	NA
MIR6132	102466616	0.251747	0.447503	0.0123801	0.978199	0.0381883	0.911931	-0.201178	0.531888
MIR6133	102465139	NA	NA	NA	NA	-0.0820858	0.778306	-0.115797	0.704592
MIR6134	102465140	NA	NA	NA	NA	NA	NA	NA	NA
MIR613	693198	0.256895	0.43948	0.365111	0.242494	-0.245071	0.414897	-0.136856	0.686738
MIR614	693199	0.677053	2.77074e-35	0.966008	2.89004e-67	-0.32584	3.78779e-08	-0.0368841	0.599769
MIR615	693200	NA	NA	NA	NA	NA	NA	-0.150691	0.174017
MIR6165	102465141	NA	NA	NA	NA	NA	NA	NA	NA
MIR616	693201	-0.087284	0.70505	0.180385	0.37897	-0.145918	0.444401	0.12175	0.547801
MIR617	693202	NA	NA	NA	NA	NA	NA	NA	NA
MIR618	693203	NA	NA	NA	NA	NA	NA	6.46185e-05	1
MIR619	693204	NA	NA	0.124561	0.727507	0.00152887	0.995888	0.140382	0.661068
MIR620	693205	NA	NA	NA	NA	-0.100292	0.629447	0.0423778	0.860162
MIR621	693206	NA	NA	NA	NA	NA	NA	NA	NA
MIR622	693207	NA	NA	NA	NA	0.0454344	0.793673	-0.0165834	0.93404
MIR623	693208	-0.0111161	0.978326	-0.378409	0.206191	0.0668327	0.840466	-0.30046	0.303453
MIR624	693209	NA	NA	NA	NA	0.0788156	0.795674	-0.0614321	0.85065
MIR625	693210	NA	NA	NA	NA	-0.307196	0.149764	-0.205893	0.374958
MIR626	693211	NA	NA	NA	NA	-0.108724	0.639424	0.0889116	0.72368
MIR627	693212	NA	NA	-0.109014	0.766939	0.0327902	0.92254	-0.200086	0.517216
MIR628	693213	-0.0782776	0.843862	0.136982	0.715092	-0.184145	0.555273	0.0311147	0.935369
MIR629	693214	NA	NA	NA	NA	0.152123	0.494868	-0.0074704	0.979813
MIR630	693215	-0.254843	0.371004	-0.30009	0.283662	-0.0878155	0.761099	-0.133062	0.657058
MIR631	693216	-0.175741	0.617876	0.200469	0.563387	-0.129194	0.6875	0.247016	0.424801
MIR632	693217	NA	NA	NA	NA	NA	NA	NA	NA
MIR633	693218	NA	NA	NA	NA	NA	NA	NA	NA
MIR634	693219	NA	NA	0.322349	0.239547	-0.330715	0.184011	-0.0343529	0.918235
MIR635	693220	-0.121947	0.60615	-0.0535507	0.84792	-0.227499	0.24234	-0.159103	0.45752
MIR636	693221	NA	NA	NA	NA	0.221802	0.359444	0.445185	0.0496097
MIR637	693222	-0.0834693	0.697539	0.248789	0.163316	-0.237505	0.152654	0.0947537	0.625781
MIR638	693223	NA	NA	NA	NA	NA	NA	NA	NA
MIR639	693224	NA	NA	NA	NA	NA	NA	NA	NA
MIR640	693225	-0.0282219	0.946296	-0.147856	0.691011	0.191158	0.538363	0.0715242	0.843736
MIR641	693226	0.181427	0.351565	-0.0111226	0.965314	0.589768	8.70965e-05	0.397218	0.00984348
MIR642A	693227	0.0867972	0.822017	0.433938	0.146968	0.332372	0.239867	0.679513	0.0097301
MIR642B	100500845	NA	NA	NA	NA	NA	NA	NA	NA
MIR643	693228	NA	NA	0.39527	0.1534	-0.107938	0.716064	0.376366	0.152334
MIR644A	693229	-0.247979	0.443106	-0.00793233	0.985335	0.108066	0.733487	0.348113	0.220239
MIR645	693230	-0.11586	0.692466	0.112072	0.710708	-0.263888	0.255321	-0.0359556	0.903247
MIR646HG	284757	0.357874	1.43537e-05	0.516538	8.6951e-11	-0.0399365	0.706344	0.118727	0.173968
MIR646	693231	NA	NA	NA	NA	0.110256	0.646189	0.157587	0.526173
MIR647	693232	0.0823399	0.835104	0.311838	0.326579	0.135291	0.6734	0.364789	0.206616
MIR648	693233	NA	NA	-0.0587355	0.882797	0.260134	0.354871	-0.01637	0.965344
MIR6499	102465246	NA	NA	NA	NA	NA	NA	NA	NA
MIR649	693234	NA	NA	NA	NA	NA	NA	NA	NA
MIR6500	102466656	NA	NA	NA	NA	0.194523	0.256393	0.245498	0.152392
MIR6501	102465248	NA	NA	NA	NA	NA	NA	NA	NA
MIR6502	102465249	NA	NA	NA	NA	NA	NA	NA	NA
MIR6503	102465250	NA	NA	NA	NA	NA	NA	NA	NA
MIR6504	102465251	NA	NA	NA	NA	NA	NA	0.035781	0.836829
MIR6505	102466657	NA	NA	NA	NA	-0.0839552	0.7635	-0.265239	0.285328
MIR6506	102465252	NA	NA	NA	NA	NA	NA	NA	NA
MIR6507	102465253	NA	NA	NA	NA	NA	NA	NA	NA
MIR6508	102466972	NA	NA	NA	NA	-0.0984005	0.580692	-0.179203	0.302759
MIR6509	102465254	NA	NA	NA	NA	-0.0697724	0.706084	0.105001	0.571772
MIR650	723778	NA	NA	NA	NA	NA	NA	NA	NA
MIR6510	102466658	NA	NA	NA	NA	0.199683	0.210327	0.138708	0.427429
MIR6511A1	102466268	NA	NA	NA	NA	NA	NA	NA	NA
MIR6511A1	102466268	NA	NA	NA	NA	NA	NA	NA	NA
MIR6511A1	102466268	NA	NA	NA	NA	NA	NA	NA	NA
MIR6511A1	102466268	NA	NA	NA	NA	NA	NA	NA	NA
MIR6511A2	102466812	NA	NA	NA	NA	NA	NA	NA	NA
MIR6511A2	102466812	NA	NA	NA	NA	NA	NA	NA	NA
MIR6511A2	102466812	NA	NA	NA	NA	NA	NA	NA	NA
MIR6511A2	102466812	NA	NA	NA	NA	NA	NA	NA	NA
MIR6511A3	102465683	NA	NA	NA	NA	NA	NA	NA	NA
MIR6511A3	102465683	NA	NA	NA	NA	NA	NA	NA	NA
MIR6511A3	102465683	NA	NA	NA	NA	NA	NA	NA	NA
MIR6511A3	102465683	NA	NA	NA	NA	NA	NA	NA	NA
MIR6511A4	102465684	NA	NA	NA	NA	NA	NA	NA	NA
MIR6511A4	102465684	NA	NA	NA	NA	NA	NA	NA	NA
MIR6511A4	102465684	NA	NA	NA	NA	NA	NA	NA	NA
MIR6511A4	102465684	NA	NA	NA	NA	NA	NA	NA	NA
MIR6511B1	102465429	NA	NA	NA	NA	NA	NA	NA	NA
MIR6511B1	102465429	NA	NA	NA	NA	NA	NA	NA	NA
MIR6511B2	102465985	NA	NA	NA	NA	NA	NA	NA	NA
MIR6511B2	102465985	NA	NA	NA	NA	NA	NA	NA	NA
MIR6512	102465255	NA	NA	NA	NA	0.216673	0.38598	0.109907	0.7027
MIR6513	102465256	NA	NA	0.130421	0.704256	0.0823694	0.787166	0.256874	0.359821
MIR6514	102465257	-0.0605821	0.879893	0.102021	0.792825	0.318826	0.265016	0.48143	0.0802031
MIR6515	102466659	NA	NA	NA	NA	-0.212791	0.394922	0.0511719	0.863669
MIR6516	102466864	0.113438	0.765688	0.167171	0.645882	-0.404317	0.150392	-0.350585	0.234783
MIR651	723779	NA	NA	NA	NA	0.0795337	0.712547	0.13082	0.549426
MIR652	724022	NA	NA	NA	NA	0.0873248	0.730845	-0.000277714	0.999715
MIR653	724023	NA	NA	NA	NA	NA	NA	NA	NA
MIR654	724024	NA	NA	NA	NA	NA	NA	NA	NA
MIR655	724025	NA	NA	NA	NA	NA	NA	NA	NA
MIR656	724026	NA	NA	NA	NA	NA	NA	NA	NA
MIR657	724027	NA	NA	NA	NA	NA	NA	0.0319487	0.845501
MIR658	724028	NA	NA	NA	NA	0.0464153	0.788906	-0.101418	0.551723
MIR659	724029	0.0153255	0.970584	0.0407851	0.920779	-0.359601	0.191557	-0.334141	0.245174
MIR660	724030	NA	NA	NA	NA	-0.0519166	0.791306	-0.171416	0.339907
MIR661	724031	0.228509	0.493507	-0.139334	0.707891	0.634739	0.0155717	0.266896	0.382027
MIR662	724032	NA	NA	NA	NA	0.505253	0.0162504	0.440622	0.0434915
MIR663AHG	284801	NA	NA	NA	NA	-0.159255	0.550394	0.100232	0.735132
MIR663A	724033	NA	NA	NA	NA	NA	NA	NA	NA
MIR663B	100313824	NA	NA	NA	NA	NA	NA	NA	NA
MIR664A	100302234	NA	NA	NA	NA	-0.0330484	0.8631	0.176873	0.297912
MIR664B	100847052	NA	NA	NA	NA	NA	NA	NA	NA
MIR665	100126315	NA	NA	NA	NA	NA	NA	NA	NA
MIR668	768214	NA	NA	NA	NA	NA	NA	NA	NA
MIR670HG	100507261	NA	NA	NA	NA	NA	NA	NA	NA
MIR670	100313777	NA	NA	NA	NA	NA	NA	NA	NA
MIR6715A	102466189	NA	NA	NA	NA	NA	NA	NA	NA
MIR6715B	102465427	NA	NA	NA	NA	NA	NA	NA	NA
MIR6716	102466719	NA	NA	NA	NA	NA	NA	0.0667213	0.625244
MIR6717	102465428	NA	NA	NA	NA	NA	NA	NA	NA
MIR6718	102465430	NA	NA	NA	NA	NA	NA	NA	NA
MIR6719	102465974	0.0032219	0.993831	-0.307632	0.340053	0.0542668	0.873329	-0.256587	0.408742
MIR671	768213	NA	NA	NA	NA	NA	NA	NA	NA
MIR6720	102466720	0.184065	0.587598	0.0590616	0.884534	0.195383	0.512044	0.0703795	0.841755
MIR6721	102466190	0.0072214	0.98543	0.0199874	0.96401	0.0338857	0.921092	0.0466516	0.896353
MIR6722	102465431	NA	NA	NA	NA	NA	NA	NA	NA
MIR6723	102465432	NA	NA	NA	NA	NA	NA	-0.045265	0.777221
MIR6724-1	102465433	NA	NA	NA	NA	NA	NA	NA	NA
MIR6724-1	102465433	NA	NA	NA	NA	NA	NA	NA	NA
MIR6724-2	103504727	NA	NA	NA	NA	NA	NA	NA	NA
MIR6724-2	103504727	NA	NA	NA	NA	NA	NA	NA	NA
MIR6724-3	103504739	NA	NA	NA	NA	NA	NA	NA	NA
MIR6724-3	103504739	NA	NA	NA	NA	NA	NA	NA	NA
MIR6724-4	103504733	NA	NA	NA	NA	NA	NA	NA	NA
MIR6724-4	103504733	NA	NA	NA	NA	NA	NA	NA	NA
MIR6726	102465434	NA	NA	NA	NA	0.200424	0.19863	0.0324852	0.87022
MIR6727	102465435	NA	NA	NA	NA	NA	NA	NA	NA
MIR6728	102465436	0.0662255	0.854121	0.00618649	0.988701	-0.403458	0.11444	-0.463497	0.0672936
MIR6729	102466982	NA	NA	NA	NA	NA	NA	NA	NA
MIR6730	102466722	NA	NA	NA	NA	NA	NA	NA	NA
MIR6730	102466722	NA	NA	NA	NA	NA	NA	-0.0734002	0.640963
MIR6731	102465437	NA	NA	NA	NA	NA	NA	NA	NA
MIR6732	102465438	-0.35074	0.147783	-0.654079	0.00272955	0.210116	0.368248	-0.0932231	0.746107
MIR6733	102465439	-0.0905471	0.80332	-0.250185	0.41605	0.169767	0.557292	0.0101298	0.978684
MIR6734	102466723	NA	NA	NA	NA	0.13624	0.560997	-0.0351581	0.900213
MIR6735	102465440	NA	NA	NA	NA	NA	NA	0.0302381	0.85458
MIR6736	102466191	NA	NA	NA	NA	0.053382	0.796966	-0.066546	0.762374
MIR6737	102465441	NA	NA	NA	NA	-0.220551	0.419579	-0.00126456	0.998103
MIR6738	102465442	-0.249001	0.414945	-0.254283	0.405242	-0.00187389	0.995058	-0.0071557	0.985368
MIR6739	102466724	-0.058429	0.884787	-0.0184324	0.96655	0.274867	0.340661	0.314864	0.281319
MIR6740	102465443	NA	NA	NA	NA	-0.106123	0.674347	-0.0233501	0.938259
MIR6741	102466270	0.0136583	0.974386	-0.0313161	0.940889	-0.455928	0.0885571	-0.500902	0.062593
MIR6742	102465444	NA	NA	NA	NA	-0.204351	0.294447	0.169589	0.413376
MIR6743	102465445	NA	NA	NA	NA	-0.0622264	0.784543	-0.196429	0.342034
MIR6744	102466725	NA	NA	NA	NA	NA	NA	NA	NA
MIR6745	102466726	0.105049	0.784534	0.0620192	0.881872	-0.00698377	0.982319	-0.0500136	0.89119
MIR6746	102465446	-0.396164	0.054141	-0.321407	0.117674	0.294614	0.12634	0.369371	0.0617335
MIR6747	102465447	0.148412	0.672078	0.0963099	0.800933	-0.219316	0.457791	-0.271418	0.358011
MIR6748	102465448	0.0752683	0.83793	0.302458	0.319679	-0.509985	0.045958	-0.282795	0.313932
MIR6749	102466727	NA	NA	NA	NA	0.00815219	0.973009	-0.0217976	0.936963
MIR6750	102466192	-0.203693	0.536683	-0.0501424	0.89977	-0.283867	0.310469	-0.130316	0.68718
MIR6751	102465449	NA	NA	NA	NA	NA	NA	NA	NA
MIR6752	102465450	NA	NA	NA	NA	NA	NA	NA	NA
MIR6753	102465451	0.0745024	0.787588	-0.0922108	0.72265	0.416308	0.0275689	0.249594	0.226934
MIR6754	102466728	NA	NA	NA	NA	-0.0402425	0.896203	-0.092139	0.775832
MIR6755	102465452	-0.196589	0.5617	0.0553932	0.891379	0.0520843	0.874925	0.304067	0.29943
MIR6756	102465453	-0.281191	0.389111	-0.0499254	0.906493	0.562459	0.037002	0.793725	0.00242324
MIR6757	102466193	-0.29542	0.338343	-0.00725939	0.986635	-0.165118	0.585078	0.123043	0.708434
MIR6758	102465454	-0.326458	0.208004	0.210252	0.453577	-0.138529	0.600608	0.398181	0.090351
MIR6759	102466729	NA	NA	-0.145292	0.679623	-0.0743507	0.817747	-0.0707975	0.836893
MIR675	100033819	NA	NA	NA	NA	NA	NA	NA	NA
MIR6760	102465455	NA	NA	NA	NA	NA	NA	NA	NA
MIR6761	102465456	NA	NA	NA	NA	0.164046	0.35662	0.234317	0.190176
MIR6762	102465457	NA	NA	NA	NA	-0.0156899	0.954949	-0.0605876	0.832855
MIR6763	102465975	NA	NA	NA	NA	-0.0286154	0.901311	0.0830097	0.724837
MIR6764	102466730	0.0282237	0.941264	0.11161	0.754807	-0.373449	0.155281	-0.290063	0.297783
MIR6765	102465458	NA	NA	NA	NA	NA	NA	NA	NA
MIR6766	102466983	-0.0347331	0.932948	-0.562183	0.0476678	0.090371	0.785091	-0.437079	0.117377
MIR6767	102465459	-0.358337	0.248436	0.230576	0.496643	-0.439925	0.111591	0.148988	0.657075
MIR6768	102465460	NA	NA	-0.234827	0.453195	-0.227004	0.423628	-0.174565	0.567056
MIR6769A	102466731	NA	NA	NA	NA	-0.0740062	0.786392	-0.12637	0.644527
MIR6769B	102466202	NA	NA	NA	NA	-0.0973482	0.651915	-0.0535882	0.823059
MIR676	100500887	NA	NA	NA	NA	NA	NA	NA	NA
MIR6770-1	102465461	NA	NA	NA	NA	NA	NA	NA	NA
MIR6770-1	102465461	NA	NA	NA	NA	NA	NA	NA	NA
MIR6770-1	102465461	NA	NA	NA	NA	NA	NA	NA	NA
MIR6770-2	102465908	NA	NA	NA	NA	NA	NA	NA	NA
MIR6770-2	102465908	NA	NA	NA	NA	NA	NA	NA	NA
MIR6770-2	102465908	NA	NA	NA	NA	NA	NA	NA	NA
MIR6770-3	102466259	NA	NA	NA	NA	NA	NA	NA	NA
MIR6770-3	102466259	NA	NA	NA	NA	NA	NA	NA	NA
MIR6770-3	102466259	NA	NA	NA	NA	NA	NA	NA	NA
MIR6771	102465462	NA	NA	NA	NA	0.236132	0.192031	0.0997604	0.636724
MIR6772	102465463	-0.206677	0.4686	-0.10511	0.7504	-0.341745	0.156786	-0.240177	0.364769
MIR6773	102466194	NA	NA	NA	NA	-0.0611285	0.838376	0.630442	0.00671516
MIR6774	102466732	NA	NA	NA	NA	NA	NA	NA	NA
MIR6775	102465464	0.094676	0.798961	0.495838	0.084271	-0.805628	0.00142939	-0.404467	0.14123
MIR6776	102465465	NA	NA	NA	NA	0.0046848	0.97955	0.206475	0.208948
MIR6777	102465466	NA	NA	NA	NA	-0.0192977	0.923384	0.107598	0.570014
MIR6778	102466733	0.278275	0.388483	0.227816	0.499831	0.0809205	0.806891	0.0304607	0.936299
MIR6779	102465467	-0.41637	0.163158	-0.172788	0.630172	-0.0441249	0.897337	0.199458	0.532242
MIR6780A	102466195	NA	NA	NA	NA	-0.280129	0.231586	0.141976	0.599283
MIR6780B	102466746	-0.120704	0.73874	0.339471	0.26703	-0.322875	0.249616	0.1373	0.674726
MIR6781	102465468	-0.348184	0.267343	0.120121	0.75217	-0.331958	0.250439	0.136347	0.688793
MIR6782	102465469	NA	NA	NA	NA	NA	NA	NA	NA
MIR6783	102466734	0.00306116	0.994072	-0.293357	0.368566	-0.187743	0.546284	-0.484161	0.0827491
MIR6784	102465470	-0.217439	0.526475	0.0671363	0.87203	0.103336	0.754762	0.387911	0.180616
MIR6785	102466911	NA	NA	NA	NA	-0.0546871	0.72675	-0.00883617	0.962218
MIR6786	102465471	NA	NA	NA	NA	NA	NA	NA	NA
MIR6787	102465472	NA	NA	NA	NA	-0.0475748	0.861441	0.213223	0.395387
MIR6788	102466735	NA	NA	NA	NA	NA	NA	NA	NA
MIR6789	102466736	NA	NA	NA	NA	NA	NA	NA	NA
MIR6790	102465473	NA	NA	NA	NA	NA	NA	NA	NA
MIR6791	102465474	0.0195088	0.963926	0.225102	0.511682	-0.35571	0.213151	-0.150117	0.654986
MIR6792	102465475	NA	NA	NA	NA	NA	NA	NA	NA
MIR6793	102466737	-0.410163	0.150164	-0.179927	0.594853	-0.100154	0.750847	0.130082	0.68491
MIR6794	102466196	NA	NA	NA	NA	NA	NA	NA	NA
MIR6795	102465476	NA	NA	NA	NA	NA	NA	NA	NA
MIR6796	102465477	NA	NA	NA	NA	0.074527	0.782801	0.347552	0.131802
MIR6797	102465478	-0.0981272	0.718372	-0.132473	0.631377	-0.360909	0.0784741	-0.395255	0.0563895
MIR6798	102466738	NA	NA	NA	NA	NA	NA	NA	NA
MIR6799	102465479	NA	NA	NA	NA	0.132362	0.536337	-0.035254	0.890624
MIR6800	102465480	NA	NA	NA	NA	NA	NA	NA	NA
MIR6801	102466984	-0.343345	0.257875	-0.34716	0.250706	0.127799	0.680487	0.123983	0.71108
MIR6802	102465481	NA	NA	NA	NA	0.0635486	0.750592	0.149415	0.431255
MIR6803	102466739	NA	NA	NA	NA	NA	NA	NA	NA
MIR6804	102465482	-0.108145	0.767521	-0.0425389	0.917397	-0.0188393	0.955363	0.0467671	0.894397
MIR6805	102465483	NA	NA	NA	NA	NA	NA	NA	NA
MIR6806	102465484	NA	NA	NA	NA	0.0965117	0.593116	-0.0220239	0.91891
MIR6807	102465976	NA	NA	NA	NA	0.0432972	0.876694	0.0199751	0.949789
MIR6808	102466740	NA	NA	NA	NA	NA	NA	NA	NA
MIR6809	102465485	NA	NA	NA	NA	NA	NA	NA	NA
MIR6810	102466197	NA	NA	NA	NA	-0.0796333	0.75428	-0.0487101	0.861267
MIR6811	102465486	NA	NA	NA	NA	-0.0597693	0.787207	0.0976913	0.664572
MIR6812	102465487	NA	NA	NA	NA	0.0672339	0.811361	-0.0620149	0.837806
MIR6813	102466741	0.100318	0.787588	-0.328077	0.282388	0.16293	0.592089	-0.265465	0.369068
MIR6814	102465488	0.108436	0.771144	0.193553	0.568764	-0.366272	0.182793	-0.281154	0.34468
MIR6815	102465489	NA	NA	NA	NA	0.0468039	0.794309	-0.0724307	0.692325
MIR6816	102465490	NA	NA	NA	NA	NA	NA	NA	NA
MIR6817	102466198	NA	NA	NA	NA	0.222233	0.188608	-0.0759892	0.708643
MIR6818	102466742	NA	NA	-0.187927	0.556234	-0.176114	0.538693	-0.253071	0.368214
MIR6819	102465491	-0.137549	0.678198	0.429873	0.11725	-0.47734	0.0568432	0.0900816	0.780092
MIR6820	102465492	0.018559	0.965374	0.273208	0.408637	-0.121303	0.710717	0.133347	0.695783
MIR6821	102465493	NA	NA	NA	NA	NA	NA	NA	NA
MIR6822	102466743	NA	NA	NA	NA	NA	NA	0.0241901	0.894595
MIR6823	102465494	NA	NA	NA	NA	0.146464	0.473263	-0.0801962	0.727263
MIR6824	102465495	NA	NA	NA	NA	NA	NA	NA	NA
MIR6825	102466199	NA	NA	NA	NA	-0.148291	0.502947	-0.123351	0.600891
MIR6826	102465496	-0.0356281	0.929554	-0.185724	0.587457	-0.0999397	0.754904	-0.250036	0.40385
MIR6827	102466744	-0.23248	0.48165	-0.0760521	0.84893	-0.157157	0.613682	-0.000729418	0.999169
MIR6828	102465497	NA	NA	NA	NA	NA	NA	0.0610642	0.64618
MIR6829	102465977	NA	NA	NA	NA	-0.482717	0.0165333	-0.0318951	0.908839
MIR6830	102465498	NA	NA	NA	NA	-0.234196	0.329306	0.126001	0.651875
MIR6831	102465499	NA	NA	NA	NA	NA	NA	NA	NA
MIR6832	102466745	-0.140719	0.695837	0.0265405	0.951326	-0.144436	0.645098	0.0228241	0.952287
MIR6833	102465500	NA	NA	NA	NA	-0.109622	0.590804	0.0265275	0.911078
MIR6834	102465501	NA	NA	NA	NA	-0.0341921	0.85375	-0.079827	0.673222
MIR6835	102465502	-0.462247	0.0291268	-0.3431	0.123898	-0.0336122	0.893792	0.085535	0.748681
MIR6836	102465503	NA	NA	NA	NA	NA	NA	NA	NA
MIR6837	102466985	-0.0260651	0.95059	0.0195633	0.965528	0.0854856	0.798943	0.131114	0.701288
MIR6838	102465504	NA	NA	NA	NA	NA	NA	NA	NA
MIR6839	102465505	NA	NA	NA	NA	-0.0103504	0.970035	-0.0387097	0.896589
MIR6840	102466747	-0.274732	0.146729	-0.0919143	0.697857	-0.161658	0.38766	0.0211589	0.931028
MIR6841	102465506	NA	NA	NA	NA	NA	NA	NA	NA
MIR6842	102465507	NA	NA	NA	NA	-0.193898	0.36841	-0.226188	0.297083
MIR6843	102465508	-0.135514	0.696117	0.350709	0.239168	0.0896376	0.775843	0.575861	0.02479
MIR6844	102466200	NA	NA	NA	NA	NA	NA	NA	NA
MIR6845	102466748	0.355125	0.200729	0.435542	0.0938222	0.352888	0.16855	0.433305	0.0768777
MIR6846	102465509	NA	NA	NA	NA	NA	NA	0.0352009	0.827948
MIR6847	102465510	-0.203477	0.53156	-0.0691741	0.86141	-0.353694	0.19126	-0.219392	0.467903
MIR6848	102465511	NA	NA	NA	NA	NA	NA	NA	NA
MIR6849	102466749	NA	NA	NA	NA	NA	NA	NA	NA
MIR6850	102465978	NA	NA	NA	NA	NA	NA	0.0314435	0.828395
MIR6851	102465512	-0.213276	0.53534	-0.0264616	0.952036	-0.272639	0.358235	-0.0858248	0.811273
MIR6852	102465513	NA	NA	NA	NA	NA	NA	NA	NA
MIR6853	102466201	NA	NA	NA	NA	NA	NA	0.0228176	0.887916
MIR6854	102465514	NA	NA	NA	NA	-0.170882	0.520023	0.131841	0.644482
MIR6855	102466750	NA	NA	-0.0645932	0.858662	-0.0577281	0.847466	-0.366158	0.15077
MIR6856	102465515	-0.0129899	0.975598	0.061846	0.881128	0.00282196	0.99317	0.0776579	0.82791
MIR6857	102465516	NA	NA	NA	NA	NA	NA	NA	NA
MIR6858	102465517	NA	NA	-0.0163291	0.969515	-0.16072	0.584407	-0.130998	0.679894
MIR6859-1	102466751	NA	NA	NA	NA	NA	NA	NA	NA
MIR6859-1	102466751	NA	NA	NA	NA	NA	NA	NA	NA
MIR6859-1	102466751	NA	NA	NA	NA	NA	NA	NA	NA
MIR6859-2	102465909	NA	NA	NA	NA	NA	NA	NA	NA
MIR6859-2	102465909	NA	NA	NA	NA	NA	NA	NA	NA
MIR6859-2	102465909	NA	NA	NA	NA	NA	NA	NA	NA
MIR6859-3	102465910	NA	NA	NA	NA	NA	NA	NA	NA
MIR6859-3	102465910	NA	NA	NA	NA	NA	NA	NA	NA
MIR6859-3	102465910	NA	NA	NA	NA	NA	NA	NA	NA
MIR6859-4	103504738	NA	NA	NA	NA	NA	NA	NA	NA
MIR6859-4	103504738	NA	NA	NA	NA	NA	NA	NA	NA
MIR6859-4	103504738	NA	NA	NA	NA	NA	NA	NA	NA
MIR6860	102465518	NA	NA	NA	NA	NA	NA	NA	NA
MIR6861	102465519	NA	NA	NA	NA	0.00308963	0.986677	-0.109551	0.578733
MIR6862-1	102465520	NA	NA	NA	NA	NA	NA	NA	NA
MIR6862-1	102465520	NA	NA	NA	NA	NA	NA	NA	NA
MIR6862-2	102465907	NA	NA	NA	NA	NA	NA	NA	NA
MIR6862-2	102465907	NA	NA	NA	NA	NA	NA	NA	NA
MIR6863	102466752	NA	NA	NA	NA	NA	NA	NA	NA
MIR6864	102465521	NA	NA	NA	NA	-0.11141	0.689678	-0.0763402	0.809928
MIR6865	102465522	NA	NA	NA	NA	0.0624559	0.69825	-0.0820938	0.621688
MIR6866	102466986	NA	NA	NA	NA	NA	NA	NA	NA
MIR6867	102465523	NA	NA	NA	NA	0.0212401	0.936409	0.0583889	0.825892
MIR6868	102466753	NA	NA	NA	NA	-0.0793847	0.736923	-0.138355	0.556997
MIR6869	102465524	NA	NA	NA	NA	0.283191	0.202371	0.139551	0.589387
MIR6870	102465525	NA	NA	-0.401768	0.126563	-0.143849	0.611747	-0.234017	0.386269
MIR6871	102466912	0.0762046	0.848396	-0.0774801	0.849186	0.0716111	0.832825	-0.0820736	0.819352
MIR6872	102465526	NA	NA	NA	NA	NA	NA	NA	NA
MIR6873	102466754	-0.2631	0.405927	-0.19292	0.564595	-0.213795	0.465828	-0.143615	0.655179
MIR6874	102466203	NA	NA	NA	NA	-0.154287	0.586111	0.192475	0.510875
MIR6875	102466755	-0.0891708	0.821084	0.0309108	0.943881	-0.0863137	0.796966	0.0337679	0.929633
MIR6876	102465527	0.176593	0.618871	0.409622	0.179589	0.0108762	0.973963	0.243906	0.436972
MIR6877	102465528	-0.109687	0.771423	0.0376011	0.929482	-0.180939	0.557984	-0.0336516	0.929149
MIR6878	102465529	0.0553955	0.890928	0.0466952	0.911166	-0.000865906	0.997796	-0.00956617	0.981036
MIR6879	102466756	NA	NA	NA	NA	NA	NA	-0.00617353	0.96952
MIR6880	102466204	NA	NA	NA	NA	0.0434616	0.846068	-0.010184	0.968792
MIR6881	102465530	NA	NA	-0.723291	0.00589365	0.365911	0.18069	0.00341765	0.993465
MIR6882	102465531	NA	NA	NA	NA	NA	NA	0.00335857	0.986809
MIR6883	102465532	NA	NA	NA	NA	-0.137199	0.603711	-0.456931	0.0465799
MIR6884	102466757	-0.314478	0.324602	-0.144954	0.697232	-0.261024	0.380599	-0.0915002	0.798181
MIR6885	102465533	-0.184893	0.594517	-0.0881432	0.823882	0.204866	0.501144	0.301616	0.311919
MIR6886	102465534	NA	NA	NA	NA	NA	NA	0.0265808	0.868129
MIR6887	102466205	NA	NA	NA	NA	NA	NA	NA	NA
MIR6888	102465535	NA	NA	NA	NA	-0.0535433	0.848867	0.0911413	0.757505
MIR6889	102466758	NA	NA	-0.420633	0.132152	0.11997	0.693703	-0.520387	0.041564
MIR6890	102465536	NA	NA	NA	NA	0.00547184	0.9802	-0.0419539	0.863559
MIR6891	102465537	NA	NA	NA	NA	NA	NA	NA	NA
MIR6891	102465537	NA	NA	NA	NA	-0.0770354	0.769271	0.124872	0.638479
MIR6892	102465538	NA	NA	0.0101394	0.980621	-0.0553004	0.861501	0.325485	0.230032
MIR6893	102466271	NA	NA	NA	NA	-0.0213225	0.929592	-0.151952	0.483068
MIR6894	102466759	NA	NA	-0.260677	0.392014	-0.222214	0.432719	-0.220554	0.449301
MIR6895	102465539	-0.253576	0.44142	-0.147954	0.688092	-0.23034	0.44227	-0.124718	0.71538
MIR7-1	407043	-0.0380354	0.84576	0.00683172	0.976641	-0.131839	0.371751	-0.086972	0.594992
MIR7-2	407044	NA	NA	NA	NA	NA	NA	NA	NA
MIR7-3HG	284424	-0.265965	0.421285	0.224995	0.511656	0.309275	0.289036	0.800235	0.00222298
MIR7-3	407045	NA	NA	NA	NA	0.159873	0.362362	0.349222	0.0313929
MIR708	100126333	NA	NA	NA	NA	NA	NA	NA	NA
MIR7106	102466222	-0.148727	0.68142	-0.316374	0.317154	-0.110128	0.735839	-0.277775	0.357503
MIR7107	102465665	NA	NA	NA	NA	-0.152487	0.555758	0.0675767	0.819036
MIR7108	102466806	NA	NA	NA	NA	NA	NA	NA	NA
MIR7109	102465666	NA	NA	NA	NA	0.118996	0.638714	-0.396299	0.0723181
MIR7110	102465667	-0.501812	0.0787221	-0.116493	0.749428	0.275985	0.331439	0.661304	0.0110062
MIR7111	102465668	0.0320866	0.865679	-0.172954	0.269372	-0.284305	0.0282817	-0.489346	8.61222e-05
MIR7112	102465906	NA	NA	NA	NA	NA	NA	NA	NA
MIR7112	102465906	NA	NA	NA	NA	NA	NA	NA	NA
MIR7113	102465669	-0.150356	0.595512	0.119954	0.696328	-0.44677	0.0429125	-0.176459	0.496403
MIR7114	102466223	NA	NA	NA	NA	-0.0323781	0.855773	0.261311	0.075105
MIR711	100313843	NA	NA	-0.400986	0.146335	0.58189	0.0158864	0.222338	0.429115
MIR7150	102465688	NA	NA	NA	NA	0.19738	0.401436	0.195388	0.444251
MIR7151	102466814	NA	NA	NA	NA	NA	NA	NA	NA
MIR7152	102465689	NA	NA	NA	NA	NA	NA	NA	NA
MIR7153	102465690	NA	NA	NA	NA	NA	NA	NA	NA
MIR7154	102465691	NA	NA	NA	NA	NA	NA	NA	NA
MIR7155	102466815	NA	NA	NA	NA	NA	NA	NA	NA
MIR7156	102466995	-0.141148	0.697145	0.0536618	0.896818	-0.330329	0.243094	-0.13552	0.684678
MIR7157	102465692	NA	NA	NA	NA	NA	NA	-0.0628584	0.628713
MIR7158	102465693	NA	NA	NA	NA	NA	NA	NA	NA
MIR7159	102466816	NA	NA	NA	NA	NA	NA	NA	NA
MIR7160	102465695	NA	NA	NA	NA	NA	NA	NA	NA
MIR7161	102465694	0.100596	0.602687	0.0612847	0.770467	0.0124316	0.949027	-0.0268796	0.892235
MIR7162	102466227	NA	NA	NA	NA	NA	NA	NA	NA
MIR718	100313781	NA	NA	NA	NA	NA	NA	NA	NA
MIR744	100126313	0.0648706	0.871569	-0.458229	0.123621	0.413813	0.138264	-0.109286	0.754403
MIR7515HG	102800314	NA	NA	NA	NA	NA	NA	NA	NA
MIR7515	102466235	NA	NA	NA	NA	NA	NA	NA	NA
MIR758	768212	NA	NA	NA	NA	NA	NA	NA	NA
MIR759	100313778	NA	NA	NA	NA	NA	NA	NA	NA
MIR760	100126348	NA	NA	NA	NA	0.33575	0.179285	0.285783	0.274922
MIR761	100313892	NA	NA	NA	NA	-0.100106	0.551993	-0.0901369	0.62193
MIR762HG	101928736	-0.13167	0.324189	-0.0441889	0.804087	-0.601982	3.50222e-08	-0.514501	3.46858e-06
MIR762	100313837	NA	NA	NA	NA	0.0101579	0.966767	-0.0170861	0.949937
MIR7641-1	102465752	NA	NA	NA	NA	NA	NA	NA	NA
MIR7641-2	102465753	NA	NA	NA	NA	NA	NA	NA	NA
MIR7641-2	102465753	NA	NA	NA	NA	NA	NA	0.0581974	0.73414
MIR7641-2	102465753	NA	NA	NA	NA	NA	NA	NA	NA
MIR7641-2	102465753	NA	NA	NA	NA	NA	NA	NA	NA
MIR7641-2	102465753	NA	NA	NA	NA	NA	NA	NA	NA
MIR7641-2	102465753	NA	NA	NA	NA	-0.0543303	0.827277	-0.148116	0.535152
MIR7641-2	102465753	-0.14842	0.683811	0.0156892	0.9731	-0.248217	0.404408	-0.0841072	0.813964
MIR7641-2	102465753	NA	NA	NA	NA	NA	NA	0.261688	0.0298305
MIR7641-2	102465753	NA	NA	NA	NA	NA	NA	NA	NA
MIR7641-2	102465753	NA	NA	NA	NA	NA	NA	NA	NA
MIR7641-2	102465753	NA	NA	NA	NA	NA	NA	NA	NA
MIR7641-2	102465753	NA	NA	NA	NA	NA	NA	NA	NA
MIR7641-2	102465753	NA	NA	NA	NA	NA	NA	NA	NA
MIR7641-2	102465753	NA	NA	NA	NA	NA	NA	NA	NA
MIR7641-2	102465753	NA	NA	NA	NA	NA	NA	NA	NA
MIR7641-2	102465753	NA	NA	NA	NA	NA	NA	NA	NA
MIR7641-2	102465753	NA	NA	NA	NA	NA	NA	NA	NA
MIR7641-2	102465753	NA	NA	NA	NA	NA	NA	NA	NA
MIR7641-2	102465753	NA	NA	NA	NA	NA	NA	NA	NA
MIR7641-2	102465753	NA	NA	NA	NA	NA	NA	NA	NA
MIR7641-2	102465753	NA	NA	NA	NA	NA	NA	NA	NA
MIR7641-2	102465753	NA	NA	NA	NA	NA	NA	NA	NA
MIR7641-2	102465753	NA	NA	NA	NA	NA	NA	0.0670101	0.68113
MIR7641-2	102465753	NA	NA	NA	NA	NA	NA	-0.0923923	0.525375
MIR7641-2	102465753	NA	NA	0.281519	0.346824	-0.166846	0.561581	-0.130987	0.680369
MIR7641-2	102465753	NA	NA	NA	NA	NA	NA	NA	NA
MIR7641-2	102465753	NA	NA	NA	NA	NA	NA	NA	NA
MIR764	100313838	NA	NA	NA	NA	NA	NA	NA	NA
MIR765	768220	-0.0802276	0.835925	0.0157127	0.972799	-0.382448	0.166992	-0.286508	0.335409
MIR766	768218	NA	NA	NA	NA	0.0253317	0.935708	0.114452	0.708959
MIR767	768215	NA	NA	NA	NA	NA	NA	NA	NA
MIR769	768217	NA	NA	0.0207201	0.960781	-0.0631741	0.843036	-0.0539593	0.874483
MIR7702	102465800	NA	NA	NA	NA	NA	NA	NA	NA
MIR7703	102465801	NA	NA	NA	NA	-0.0935314	0.660136	0.12615	0.556997
MIR7704	102465802	NA	NA	NA	NA	NA	NA	NA	NA
MIR7705	102466854	NA	NA	NA	NA	NA	NA	NA	NA
MIR7706	102465803	NA	NA	NA	NA	NA	NA	NA	NA
MIR770	768222	NA	NA	NA	NA	NA	NA	NA	NA
MIR7843	102465832	NA	NA	NA	NA	NA	NA	NA	NA
MIR7844	102465834	NA	NA	NA	NA	NA	NA	NA	NA
MIR7845	102465835	NA	NA	NA	NA	0.00784453	0.967107	0.0670991	0.729265
MIR7846	102465836	NA	NA	NA	NA	NA	NA	NA	NA
MIR7847	102465993	NA	NA	NA	NA	NA	NA	NA	NA
MIR7848	102466865	NA	NA	NA	NA	NA	NA	NA	NA
MIR7849	102465837	NA	NA	NA	NA	NA	NA	NA	NA
MIR7850	102465838	NA	NA	NA	NA	NA	NA	NA	NA
MIR7851	102467003	0.132506	0.715197	0.0527199	0.89846	-0.0133237	0.967987	-0.0931099	0.790292
MIR7852	102465839	NA	NA	NA	NA	NA	NA	NA	NA
MIR7853	102466866	NA	NA	NA	NA	NA	NA	NA	NA
MIR7854	102465840	NA	NA	NA	NA	-0.246315	0.363723	-0.246377	0.386295
MIR7855	102465841	NA	NA	NA	NA	NA	NA	NA	NA
MIR7856	102465842	-0.0178313	0.965374	-0.101019	0.791937	0.107739	0.737682	0.0245514	0.948134
MIR7973-1	102466250	NA	NA	NA	NA	NA	NA	NA	NA
MIR7973-2	102465855	NA	NA	NA	NA	NA	NA	NA	NA
MIR7974	102465856	NA	NA	NA	NA	0.101964	0.707278	0.0874285	0.770965
MIR7975	102466872	NA	NA	NA	NA	NA	NA	NA	NA
MIR7976	102465857	-0.421124	0.163336	-0.0108267	0.980621	-0.754949	0.00378794	-0.344651	0.242644
MIR7977	102465858	NA	NA	NA	NA	NA	NA	NA	NA
MIR7978	102465859	NA	NA	NA	NA	NA	NA	NA	NA
MIR802	768219	NA	NA	NA	NA	NA	NA	NA	NA
MIR8052	102466873	NA	NA	NA	NA	NA	NA	-0.0749534	0.629939
MIR8053	102467004	NA	NA	NA	NA	NA	NA	NA	NA
MIR8054	102465860	NA	NA	NA	NA	NA	NA	NA	NA
MIR8055	102465861	NA	NA	NA	NA	NA	NA	NA	NA
MIR8056	102465862	NA	NA	NA	NA	NA	NA	-0.118033	0.424063
MIR8057	102466874	NA	NA	NA	NA	NA	NA	NA	NA
MIR8058	102465863	NA	NA	NA	NA	-0.165874	0.413469	-0.10509	0.651777
MIR8059	102466918	NA	NA	NA	NA	NA	NA	NA	NA
MIR8060	102465864	NA	NA	NA	NA	NA	NA	NA	NA
MIR8061	102466251	NA	NA	NA	NA	NA	NA	NA	NA
MIR8062	102465865	NA	NA	NA	NA	NA	NA	NA	NA
MIR8063	102466875	NA	NA	NA	NA	0.0115598	0.962688	0.183761	0.409175
MIR8064	102465866	NA	NA	NA	NA	0.0850577	0.753838	-0.213654	0.396719
MIR8065	102465867	NA	NA	NA	NA	NA	NA	NA	NA
MIR8066	102465868	0.0419253	0.917498	-0.0813152	0.838404	0.311069	0.274074	0.187828	0.557246
MIR8067	102465869	NA	NA	NA	NA	NA	NA	NA	NA
MIR8068	102466876	NA	NA	NA	NA	NA	NA	NA	NA
MIR8069-1	102466252	NA	NA	NA	NA	NA	NA	NA	NA
MIR8069-1	102466252	NA	NA	NA	NA	NA	NA	NA	NA
MIR8069-1	102466252	NA	NA	NA	NA	NA	NA	NA	NA
MIR8069-2	103504736	NA	NA	NA	NA	NA	NA	NA	NA
MIR8069-2	103504736	NA	NA	NA	NA	NA	NA	NA	NA
MIR8069-2	103504736	NA	NA	NA	NA	NA	NA	NA	NA
MIR8070	102465870	NA	NA	NA	NA	NA	NA	-0.0803254	0.560204
MIR8071-1	102465871	NA	NA	NA	NA	NA	NA	NA	NA
MIR8071-1	102465871	NA	NA	NA	NA	NA	NA	NA	NA
MIR8071-2	102466889	NA	NA	NA	NA	NA	NA	NA	NA
MIR8071-2	102466889	NA	NA	NA	NA	NA	NA	NA	NA
MIR8072	102466877	0.444806	0.0415167	0.00453252	0.989888	0.523973	0.00929225	0.0836997	0.747664
MIR8073	102465872	NA	NA	NA	NA	-0.00682976	0.980499	-0.0979755	0.74483
MIR8074	102465873	NA	NA	NA	NA	NA	NA	NA	NA
MIR8075	102465874	NA	NA	NA	NA	-0.0360662	0.903678	-0.0215603	0.947594
MIR8076	102466253	NA	NA	0.257805	0.397259	0.11593	0.695751	0.312185	0.255635
MIR8077	102465875	NA	NA	NA	NA	NA	NA	NA	NA
MIR8078	102466878	NA	NA	NA	NA	NA	NA	0.0871818	0.45121
MIR8079	102465876	NA	NA	NA	NA	NA	NA	NA	NA
MIR8080	102465877	NA	NA	NA	NA	NA	NA	NA	NA
MIR8081	102465995	NA	NA	NA	NA	-0.112315	0.627997	0.0529315	0.839665
MIR8082	102465878	NA	NA	NA	NA	0.004843	0.97898	-0.00797552	0.971896
MIR8083	102466879	NA	NA	NA	NA	NA	NA	NA	NA
MIR8084	102467005	NA	NA	NA	NA	NA	NA	NA	NA
MIR8085	102465879	0.0233211	0.956325	-0.122674	0.746094	0.230996	0.445603	0.0850005	0.81305
MIR8086	102465880	NA	NA	NA	NA	NA	NA	NA	NA
MIR8087	102465881	NA	NA	NA	NA	NA	NA	NA	NA
MIR8088	102466880	NA	NA	NA	NA	NA	NA	NA	NA
MIR8089	102465882	NA	NA	NA	NA	NA	NA	NA	NA
MIR8485	103504737	NA	NA	NA	NA	NA	NA	NA	NA
MIR873	100126316	NA	NA	NA	NA	NA	NA	NA	NA
MIR874	100126343	NA	NA	NA	NA	NA	NA	0.0317387	0.668562
MIR875	100126309	NA	NA	NA	NA	NA	NA	NA	NA
MIR876	100126310	NA	NA	NA	NA	NA	NA	NA	NA
MIR877	100126314	NA	NA	NA	NA	-0.0470457	0.835784	0.0618541	0.798496
MIR885	100126334	NA	NA	NA	NA	NA	NA	NA	NA
MIR887	100126347	NA	NA	NA	NA	NA	NA	NA	NA
MIR888	100126306	NA	NA	NA	NA	NA	NA	NA	NA
MIR889	100126345	NA	NA	NA	NA	NA	NA	NA	NA
MIR890	100126303	NA	NA	NA	NA	NA	NA	NA	NA
MIR891A	100126341	NA	NA	NA	NA	NA	NA	NA	NA
MIR891B	100126304	NA	NA	NA	NA	NA	NA	NA	NA
MIR892A	100126342	NA	NA	NA	NA	NA	NA	NA	NA
MIR892B	100126307	NA	NA	NA	NA	NA	NA	NA	NA
MIR892C	102466721	NA	NA	NA	NA	NA	NA	NA	NA
MIR9-1	407046	NA	NA	NA	NA	NA	NA	NA	NA
MIR9-2	407047	NA	NA	NA	NA	NA	NA	NA	NA
MIR9-3HG	254559	NA	NA	NA	NA	NA	NA	0.00120504	0.995355
MIR9-3	407051	NA	NA	NA	NA	NA	NA	NA	NA
MIR920	100126320	NA	NA	NA	NA	NA	NA	NA	NA
MIR921	100126349	NA	NA	NA	NA	0.237651	0.362666	0.0177228	0.959133
MIR922	100126321	NA	NA	NA	NA	NA	NA	NA	NA
MIR924HG	647946	-0.0828206	0.482694	0.0160536	0.912595	0.058489	0.592723	0.157363	0.108143
MIR924	100126323	0.151918	0.677135	-0.0255057	0.953655	-0.0454921	0.894602	-0.222916	0.483203
MIR92A1	407048	NA	NA	NA	NA	NA	NA	NA	NA
MIR92A2	407049	NA	NA	NA	NA	NA	NA	NA	NA
MIR92B	693235	NA	NA	NA	NA	0.18031	0.484571	0.178606	0.520855
MIR933	100126350	-0.0265457	0.944519	-0.248961	0.405344	0.199898	0.469458	-0.0225171	0.949032
MIR934	100126324	NA	NA	NA	NA	NA	NA	NA	NA
MIR935	100126325	NA	NA	NA	NA	NA	NA	NA	NA
MIR936	100126326	-0.295624	0.344347	-0.412421	0.165154	0.266442	0.359958	0.149645	0.645258
MIR937	100126338	NA	NA	NA	NA	NA	NA	NA	NA
MIR938	100126327	-0.496359	0.0902811	-0.354116	0.260508	-0.25212	0.399755	-0.109877	0.754857
MIR939	100126351	NA	NA	NA	NA	NA	NA	NA	NA
MIR93	407050	-0.292967	0.260283	0.0444998	0.89653	0.0750076	0.783295	0.412474	0.0717514
MIR940	100126328	NA	NA	NA	NA	NA	NA	NA	NA
MIR941-1	100126329	0.29279	0.363975	0.138218	0.712043	0.363056	0.200194	0.208485	0.515897
MIR941-1	100126329	NA	NA	NA	NA	0.0125285	0.956934	0.0183658	0.943443
MIR941-2	100126339	NA	NA	NA	NA	NA	NA	NA	NA
MIR941-2	100126339	NA	NA	NA	NA	NA	NA	NA	NA
MIR941-2	100126339	NA	NA	NA	NA	NA	NA	NA	NA
MIR941-3	100126352	NA	NA	NA	NA	NA	NA	NA	NA
MIR941-3	100126352	NA	NA	NA	NA	NA	NA	NA	NA
MIR941-3	100126352	NA	NA	NA	NA	NA	NA	NA	NA
MIR941-4	100126330	NA	NA	NA	NA	NA	NA	NA	NA
MIR941-4	100126330	NA	NA	NA	NA	NA	NA	NA	NA
MIR941-4	100126330	NA	NA	NA	NA	NA	NA	NA	NA
MIR941-5	103504732	NA	NA	NA	NA	NA	NA	NA	NA
MIR941-5	103504732	NA	NA	NA	NA	NA	NA	NA	NA
MIR941-5	103504732	NA	NA	NA	NA	NA	NA	NA	NA
MIR942	100126331	-0.22151	0.51498	0.0695125	0.86663	-0.344552	0.22918	-0.0535298	0.883405
MIR943	100126332	NA	NA	NA	NA	0.262798	0.29609	0.142197	0.625266
MIR944	100126340	NA	NA	NA	NA	NA	NA	NA	NA
MIR9500	103504730	NA	NA	NA	NA	-0.0933803	0.609824	-0.0296073	0.888537
MIR95	407052	NA	NA	NA	NA	NA	NA	NA	NA
MIR96	407053	NA	NA	NA	NA	0.0447067	0.842193	0.114574	0.608045
MIR98	407054	-0.233483	0.264055	-0.115834	0.633572	-0.123957	0.548431	-0.00630688	0.981776
MIR99AHG	388815	0.324263	0.0628674	0.736415	2.846e-06	-0.177708	0.335935	0.234445	0.160729
MIR99A	407055	NA	NA	NA	NA	0.0369525	0.86379	0.157018	0.440594
MIR99B	407056	0.161865	0.653184	-0.0384045	0.928965	0.415505	0.138402	0.215236	0.501093
MIRLET7A1	406881	-0.228707	0.412978	0.0585352	0.867027	-0.102138	0.711022	0.185104	0.493064
MIRLET7A2	406882	-0.257588	0.0342537	-0.138594	0.282957	0.387706	0.000265557	0.5067	2.30176e-06
MIRLET7A3	406883	NA	NA	NA	NA	NA	NA	NA	NA
MIRLET7BHG	400931	0.136548	0.0324787	0.0795143	0.251031	0.187331	0.00132391	0.130297	0.0299442
MIRLET7B	406884	NA	NA	NA	NA	NA	NA	NA	NA
MIRLET7C	406885	NA	NA	NA	NA	NA	NA	-0.04481	0.793386
MIRLET7DHG	158257	NA	NA	NA	NA	-0.267687	0.25268	-0.114112	0.676281
MIRLET7D	406886	-0.141737	0.503698	0.105356	0.631756	0.0597599	0.769918	0.306853	0.0721929
MIRLET7E	406887	-0.126431	0.728942	0.198326	0.569868	0.251026	0.394974	0.575783	0.0316846
MIRLET7F1	406888	-0.345771	0.111355	-0.241153	0.291041	0.105912	0.644703	0.21053	0.349403
MIRLET7F2	406889	-0.276216	0.400148	-0.434737	0.150518	-0.124808	0.701338	-0.283329	0.354289
MIRLET7G	406890	-0.0353555	0.931452	-0.161178	0.65653	0.183829	0.551882	0.0580064	0.87193
MIRLET7I	406891	0.127615	0.627345	-0.182646	0.481191	-0.174948	0.44175	-0.48521	0.0157859
MIS12	79003	-0.0743814	0.0183892	-0.0416803	0.250438	-0.353673	1.69394e-36	-0.320972	3.77802e-30
MIS18A	54069	-0.0178942	0.799503	-0.0477175	0.424662	0.132363	0.00520279	0.10254	0.0373307
MIS18BP1	55320	-0.221052	9.46135e-17	-0.139569	3.86271e-07	-0.188062	8.16178e-13	-0.10658	9.76427e-05
MISP	126353	-0.290948	0.00960664	-0.117072	0.183796	2.23186	2.41895e-156	2.40574	5.08134e-165
MITD1	129531	-0.0913403	0.0359345	0.0390208	0.452957	-0.159038	5.20676e-05	-0.0286764	0.57032
MITF	4286	-0.0427549	0.339307	0.0770864	0.0604266	-0.253311	4.48816e-13	-0.133469	0.000215987
MIXL1	83881	NA	NA	NA	NA	NA	NA	-0.116567	0.322544
MKI67	4288	-0.0476563	0.231233	-0.147266	1.19896e-05	-0.0559597	0.11824	-0.155569	1.84386e-06
MKKS	8195	-0.128455	8.70617e-07	-0.123668	2.37027e-06	-0.074385	0.00467315	-0.0695977	0.0095234
MKL1	57591	0.294888	2.57721e-09	0.251223	2.44953e-07	0.242177	7.23763e-07	0.198511	3.6133e-05
MKL2	57496	0.0511194	0.431626	0.0408693	0.540402	0.215689	1.27455e-05	0.205439	3.25935e-05
MKLN1-AS	100506881	0.224877	0.0121025	0.144387	0.128444	0.168509	0.0567095	0.0880188	0.362449
MKLN1	4289	0.0267984	0.416222	0.162581	1.92061e-10	-0.180981	4.05582e-13	-0.0451976	0.10842
MKNK1-AS1	100507423	NA	NA	NA	NA	NA	NA	-0.191904	0.156279
MKNK1	8569	0.0512168	0.156996	0.0567898	0.0927417	0.505969	2.59588e-69	0.511542	1.15408e-71
MKNK2	2872	-0.201492	7.72321e-12	-0.556733	1.52757e-90	0.825118	5.36523e-196	0.469877	1.36636e-62
MKRN1	23608	-0.133803	1.08857e-06	-0.0636327	0.0366254	-0.225671	6.87702e-18	-0.155501	5.5691e-09
MKRN2OS	100129480	0.620027	0.00993908	0.786409	2.24258e-05	1.70276	1.03297e-16	1.86914	4.91438e-23
MKRN2	23609	-0.0368327	0.296928	-0.0397224	0.250849	0.136421	1.09483e-06	0.133531	2.089e-06
MKRN3	7681	-0.0500648	0.729143	0.00416568	0.980585	0.0936826	0.418887	0.147913	0.184835
MKRN7P	7686	NA	NA	NA	NA	-0.0132466	0.965352	0.376929	0.131151
MKRN9P	400058	NA	NA	NA	NA	-0.0597007	0.779796	-0.0281588	0.907343
MKS1	54903	0.0891735	0.105794	0.0870884	0.1081	0.182457	0.000126823	0.180372	0.000130157
MKX-AS1	101929202	NA	NA	NA	NA	0.11622	0.626365	-0.0244726	0.932171
MKX	283078	0.0465249	0.591367	0.462172	3.84408e-13	-0.390645	7.09798e-10	0.0250028	0.772835
MLANA	2315	NA	NA	NA	NA	NA	NA	NA	NA
MLC1	23209	NA	NA	NA	NA	-0.257234	0.170483	-0.180402	0.379856
MLEC	9761	-0.132554	1.12302e-08	-0.153446	2.04526e-11	-0.0202306	0.460858	-0.0411226	0.106587
MLF1	4291	-0.0284976	0.636897	-0.04844	0.373678	0.12877	0.0032511	0.108827	0.0154144
MLF2	8079	0.0650628	0.0536581	-0.0335687	0.380749	0.0967972	0.00147195	-0.00183435	0.968681
MLH1	4292	-0.0603517	0.0642231	-0.0555956	0.0958982	-0.0593955	0.0529879	-0.0546394	0.0831782
MLH3	27030	-0.0699529	0.0355829	0.0653608	0.0517019	0.00539095	0.892964	0.140705	2.02031e-06
MLIP-IT1	100874282	NA	NA	NA	NA	0.104529	0.579849	-0.0288377	0.895341
MLIP	90523	0.33251	0.290449	0.0932569	0.81407	0.391134	0.164288	0.151881	0.651325
MLK7-AS1	339751	-0.0123708	0.975468	0.404768	0.156309	-0.372432	0.162892	0.0447068	0.895965
MLKL	197259	-0.377231	8.21421e-25	-0.351059	5.58159e-20	-0.437619	2.06008e-33	-0.411447	9.08808e-28
MLLT10P1	140678	NA	NA	NA	NA	-0.103526	0.547378	0.0618899	0.756036
MLLT10	8028	-0.0293226	0.486597	0.00303933	0.956682	-0.133924	2.77322e-05	-0.101562	0.00192397
MLLT11	10962	0.433133	6.34191e-10	0.212615	0.000764706	1.27376	9.73412e-89	1.05324	4.36464e-67
MLLT1	4298	0.12967	0.00173081	-0.0654805	0.15718	0.0926151	0.0236515	-0.102535	0.0117296
MLLT3	4300	0.156925	9.09156e-06	0.149719	3.67268e-05	-0.201453	5.47913e-09	-0.20866	6.80387e-10
MLLT4-AS1	653483	-0.0941322	0.809446	-0.0760438	0.852983	-0.0087717	0.978725	0.00931662	0.981839
MLLT4	4301	-0.117691	5.92423e-08	0.0283065	0.283662	0.0963539	5.51523e-06	0.242351	5.90088e-32
MLLT6	4302	0.0342172	0.269527	0.047446	0.102083	0.109375	1.23259e-05	0.122604	7.99207e-07
MLNR	2862	NA	NA	NA	NA	-0.0573151	0.761619	-0.161863	0.346578
MLN	4295	NA	NA	NA	NA	NA	NA	NA	NA
MLPH	79083	-0.181407	2.20528e-07	-0.398024	2.53258e-32	-0.0880717	0.0139799	-0.304689	1.45e-19
MLST8	64223	0.314957	6.19949e-15	0.0505044	0.33943	-0.201699	9.76426e-07	-0.466151	3.62814e-32
MLXIPL	51085	-0.430194	0.0634306	0.283249	0.171257	1.73026	1.81868e-21	2.4437	1.12542e-39
MLXIP	22877	-0.0476176	0.373312	-0.0687288	0.154662	0.346087	4.9562e-18	0.324976	6.78347e-16
MLX	6945	0.00130609	0.972964	-0.00210228	0.95885	-0.249184	7.35971e-29	-0.252592	9.63971e-30
MLYCD	23417	0.198123	0.00124019	0.10884	0.110843	-0.0270554	0.721604	-0.116338	0.0618685
MMAA	166785	-0.184379	0.0231305	-0.2113	0.0177759	-0.599476	7.94078e-16	-0.626398	2.0573e-16
MMAB	326625	0.112899	0.0870307	-0.0284508	0.749727	-0.501351	1.59356e-18	-0.642701	5.18369e-30
MMACHC	25974	-0.119978	0.00501961	-0.175163	2.43902e-05	-0.0921421	0.0277632	-0.147327	0.000312795
MMADHC	27249	-0.0297676	0.350468	-0.091304	0.000578996	-0.0729308	0.00484949	-0.134467	6.87006e-08
MMD2	221938	NA	NA	NA	NA	NA	NA	NA	NA
MMD	23531	-0.248119	5.48842e-14	-0.436181	1.55234e-45	0.443779	3.25808e-47	0.255717	2.39747e-15
MMEL1	79258	NA	NA	NA	NA	0.264618	0.287729	0.812213	0.000316475
MME	4311	0.759427	0.00102457	0.568641	0.0168011	0.224265	0.392634	0.0334794	0.913859
MMGT1	93380	-0.0248046	0.534287	-0.0385906	0.290912	0.0852105	0.00489105	0.0714245	0.0217342
MMP10	4319	0.00448751	0.973391	-0.0121637	0.927143	0.0605577	0.532253	0.0439065	0.677276
MMP11	4320	0.233652	0.0705927	0.263332	0.0263819	0.406779	0.000333077	0.436459	5.87295e-05
MMP12	4321	3.74466	3.20798e-88	3.73209	6.49378e-92	0.228006	0.397169	0.215438	0.146686
MMP13	4322	-0.326419	0.133235	-0.331551	0.102988	0.679803	0.000142898	0.67467	0.000265452
MMP14	4323	-0.685313	3.44943e-186	-0.720135	9.79775e-207	0.179441	5.96301e-14	0.144619	2.77802e-09
MMP15	4324	-0.16948	0.000412505	-0.345226	3.28124e-16	0.514734	1.90149e-34	0.338987	1.25879e-14
MMP16	4325	0.417883	6.97473e-30	0.343278	8.40018e-22	0.427862	8.05676e-32	0.353257	1.9851e-23
MMP17	4326	0.411508	0.0205367	-0.085085	0.687297	1.25082	1.37568e-16	0.754227	5.42696e-07
MMP19	4327	0.0236871	0.788589	0.297017	3.58105e-07	0.0520244	0.455192	0.325354	1.00574e-08
MMP1	4312	-0.292936	8.415e-12	-0.1448	0.0016217	-0.427956	7.96299e-25	-0.27982	3.89349e-11
MMP20	9313	NA	NA	NA	NA	0.121649	0.674232	0.103884	0.747707
MMP21	118856	0.0949925	0.806027	0.0253592	0.953655	-0.105232	0.748868	-0.174865	0.594753
MMP23A	8511	NA	NA	-0.182047	0.589108	0.288439	0.296352	-0.0914595	0.78609
MMP23A	8511	NA	NA	NA	NA	NA	NA	NA	NA
MMP23B	8510	NA	NA	0.052182	0.89406	0.144866	0.622219	0.186372	0.535039
MMP24-AS1	101410538	-0.000239259	0.996067	-0.16968	1.02651e-08	0.589484	1.5254e-94	0.420044	3.64783e-48
MMP24	10893	0.173079	0.0619994	0.0117753	0.932522	0.103752	0.267002	-0.0575512	0.58599
MMP25-AS1	100507419	0.374962	0.0323144	0.259444	0.0922002	1.27121	2.03912e-18	1.1557	7.94075e-17
MMP25	64386	0.150079	0.627372	0.0118635	0.977055	-0.350409	0.160281	-0.488625	0.041382
MMP26	56547	NA	NA	NA	NA	NA	NA	NA	NA
MMP27	64066	-0.219658	0.521234	0.196604	0.577332	-0.394937	0.161792	0.0213251	0.956559
MMP28	79148	-0.23345	0.480748	0.0863719	0.828253	0.186136	0.545058	0.505958	0.0638351
MMP2	4313	-0.0407682	0.91809	0.134947	0.708675	0.0495769	0.879431	0.225292	0.458515
MMP3	4314	-0.0559808	0.728268	0.10789	0.475054	-0.312606	0.0071194	-0.148736	0.251926
MMP7	4316	-0.392331	0.0569881	-0.151736	0.610408	-1.58697	1.07023e-16	-1.34637	6.18624e-12
MMP8	4317	0.111856	0.475203	0.402315	0.0065522	-1.26284	2.84179e-23	-0.972383	1.44406e-15
MMP9	4318	0.095735	0.744771	-0.23872	0.227867	1.92289	1.2962e-27	1.58844	3.72893e-19
MMRN1	22915	-0.0229786	0.956246	0.169511	0.634496	-0.0103082	0.974988	0.182182	0.573636
MMRN2	79812	0.0910287	0.76885	-0.0141226	0.966291	1.05856	6.48337e-08	0.953412	1.19157e-06
MMS19	64210	-0.11793	3.0349e-05	-0.128277	3.78426e-06	0.206463	6.49149e-15	0.196116	1.98517e-13
MMS22L	253714	-0.0868962	0.00572874	-0.00854239	0.857858	-0.157999	4.69715e-08	-0.0796456	0.00935384
MN1	4330	-0.328045	0.301247	0.141377	0.705625	-0.151121	0.636759	0.318301	0.288568
MNAT1	4331	-0.0820505	0.0179357	-0.0898648	0.0111949	-0.313125	4.4316e-24	-0.320939	5.22505e-25
MND1	84057	-0.0923009	0.0355984	-0.090249	0.0452721	-0.142896	0.000348543	-0.140844	0.000503729
MNDA	4332	NA	NA	NA	NA	NA	NA	NA	NA
MNS1	55329	0.164999	0.108818	0.143428	0.187267	-0.143579	0.151812	-0.16515	0.0889743
MNT	4335	0.139305	0.0861215	-0.0225317	0.843673	-0.0319906	0.728912	-0.193827	0.00859669
MNX1-AS1	645249	-0.032767	0.866392	0.0433585	0.827023	-0.220029	0.106486	-0.143904	0.331686
MNX1	3110	0.289571	0.0180877	0.21418	0.0861383	0.272511	0.0201154	0.19712	0.0972521
MOAP1	64112	-8.50747e-05	0.99872	2.97092e-05	0.999436	0.356579	6.04443e-36	0.356694	5.09754e-36
MOB1A	55233	-0.0715878	0.00773257	-0.0857495	0.00104992	0.162806	1.87884e-11	0.148644	1.15753e-09
MOB1B	92597	-0.00200146	0.970109	0.00790389	0.879629	0.0528049	0.130531	0.0627103	0.0696024
MOB2	81532	0.0652824	0.147667	-0.0453653	0.346234	0.121091	0.0018713	0.0104429	0.846625
MOB3A	126308	-0.291487	3.59813e-20	-0.581976	2.82929e-83	0.424839	1.4902e-45	0.13435	3.6867e-05
MOB3B	79817	-0.011109	0.948511	0.128916	0.297743	0.329046	0.00166222	0.469071	3.6156e-06
MOB3C	148932	0.00228799	0.968502	0.0162902	0.746713	0.213061	2.37861e-10	0.227063	1.22135e-11
MOB4	25843	-0.0349763	0.888395	0.0884655	0.699263	-0.169831	0.349476	-0.0463888	0.832706
MOBP	4336	0.144516	0.674753	0.285241	0.34925	-0.179554	0.537913	-0.0388293	0.912557
MOCOS	55034	0.0703719	0.0379516	0.0176765	0.696665	-0.333365	3.02856e-29	-0.38606	3.66343e-39
MOCS1	4337	-0.127834	0.00215998	-0.124217	0.00291255	0.00516791	0.923305	0.00878511	0.875871
MOCS2	4338	-0.0117229	0.814851	-0.0929266	0.0133305	-0.534273	2.50503e-62	-0.615477	3.24275e-82
MOCS3	27304	-0.0374469	0.540902	-0.080745	0.13328	-0.0760534	0.126655	-0.119351	0.0122633
MOGAT1	116255	NA	NA	0.154919	0.647624	-0.0618071	0.84475	0.112247	0.728561
MOGAT2	80168	NA	NA	0.217683	0.494842	0.034032	0.916282	0.225279	0.443945
MOGAT3	346606	NA	NA	NA	NA	0.332705	0.185155	0.548153	0.0224314
MOGS	7841	-0.000941518	0.983207	-0.0186882	0.630221	0.356637	2.62771e-41	0.338891	2.24806e-37
MOG	4340	NA	NA	NA	NA	NA	NA	0.18378	0.179747
MOK	5891	-0.383951	4.72282e-34	-0.349751	3.00577e-26	-0.503626	6.04429e-58	-0.469427	1.14211e-47
MON1A	84315	0.0453249	0.397786	-0.00524774	0.944419	-0.428456	3.16745e-25	-0.479029	1.32097e-31
MON1B	22879	0.0808283	0.0702071	-0.069491	0.138096	-0.0388363	0.403912	-0.189156	1.35659e-06
MON2	23041	0.0480994	0.203024	0.127936	0.000104999	-0.234261	3.33859e-14	-0.154425	7.55176e-07
MORC1	27136	-0.126487	0.734934	0.280643	0.391777	-0.530377	0.0502916	-0.123247	0.721125
MORC2-AS1	150291	NA	NA	NA	NA	-0.024747	0.914564	-0.0574322	0.809786
MORC2	22880	-0.122858	0.000127285	-0.102728	0.00140407	0.164969	3.88392e-08	0.185099	8.42041e-10
MORC3	23515	-0.177781	1.555e-08	-0.0859027	0.0113981	-0.0552757	0.101583	0.036603	0.32372
MORC4	79710	0.273789	1.57124e-27	0.435685	2.40905e-70	0.395947	1.28649e-57	0.557843	6.33972e-115
MORF4L1	10933	-0.0361158	0.316736	-0.094184	0.00199106	0.259271	1.1165e-20	0.201203	8.04079e-13
MORF4L2-AS1	340544	-0.113014	0.604123	-0.159484	0.454309	-0.216663	0.224572	-0.263133	0.143187
MORF4L2	9643	-0.0960853	8.01455e-05	-0.0598552	0.0211909	-0.117876	3.83903e-07	-0.0816457	0.000644496
MORN1	79906	0.156773	0.0313147	0.102696	0.202541	-0.10994	0.13405	-0.164018	0.017266
MORN2	729967	-0.0169752	0.864115	0.0339322	0.711522	0.0394278	0.614167	0.0903352	0.207006
MORN3	283385	0.384108	0.193431	0.621671	0.0264371	-0.83503	0.00107673	-0.597468	0.0221112
MORN4	118812	0.148403	0.0232616	0.134613	0.0419904	0.0776213	0.251135	0.0638312	0.364622
MORN5	254956	NA	NA	NA	NA	-0.0159519	0.953116	0.318864	0.150967
MOSPD1	56180	0.0527147	0.136195	0.0646618	0.0611068	-0.121434	6.45959e-05	-0.109487	0.000343502
MOSPD2	158747	0.117894	0.000685299	0.362968	9.37251e-30	-0.111029	0.0010624	0.134045	4.11918e-05
MOSPD3	64598	0.219167	0.00690406	0.110517	0.199393	0.396277	6.47792e-08	0.287627	7.53309e-05
MOS	4342	NA	NA	NA	NA	NA	NA	NA	NA
MOV10L1	54456	0.0332887	0.934194	0.226709	0.503904	-0.855625	0.000753017	-0.662204	0.0110354
MOV10	4343	-0.032848	0.450648	0.0458897	0.253937	0.329261	4.84228e-25	0.407999	7.57146e-38
MOXD1	26002	0.0278297	0.77611	0.00024612	0.998453	0.158313	0.0193047	0.13073	0.0603659
MOXD2P	100289017	NA	NA	NA	NA	-0.090136	0.571604	-0.103615	0.528445
MPC1L	347411	NA	NA	NA	NA	0.0827638	0.646679	0.0664274	0.733984
MPC1	51660	0.0288501	0.597044	0.00305993	0.965571	-0.0944763	0.0238108	-0.120266	0.0031786
MPC2	25874	0.284823	2.7918e-15	0.169149	7.5432e-06	-0.197776	5.35661e-08	-0.313449	7.60382e-19
MPDU1	9526	-0.0706749	0.0249103	-0.0527562	0.114208	-0.042394	0.182483	-0.0244753	0.494112
MPDZ	8777	-0.0250108	0.447569	-0.0182767	0.602247	0.0464629	0.0868701	0.053197	0.0488842
MPEG1	219972	NA	NA	NA	NA	NA	NA	NA	NA
MPG	4350	0.329765	3.46497e-05	-0.0900315	0.349825	0.890177	1.64134e-33	0.47038	3.39909e-10
MPHOSPH10	10199	-0.0916607	0.0202258	-0.0583031	0.191033	-0.348694	4.3702e-23	-0.315337	6.13587e-19
MPHOSPH6	10200	-0.0558522	0.284687	-0.0522364	0.330961	-0.105539	0.0168895	-0.101924	0.0230671
MPHOSPH8	54737	0.1004	2.97592e-05	0.0420306	0.122427	0.0537849	0.0287198	-0.00458471	0.890373
MPHOSPH9	10198	-0.0166269	0.666084	0.0723657	0.0152621	-0.135915	4.29297e-07	-0.0469221	0.118984
MPI	4351	-0.0960452	0.00259679	-0.0697303	0.0309033	0.304473	6.21867e-27	0.330788	3.5495e-31
MPLKIP	136647	0.0127156	0.864462	-0.0615745	0.302826	-0.0623299	0.246721	-0.13662	0.00548619
MPL	4352	-0.147733	0.687067	0.215071	0.535056	-0.0620481	0.855481	0.300755	0.320168
MPND	84954	0.223331	0.00470882	0.132447	0.113735	0.238475	0.00146108	0.147591	0.0566487
MPO	4353	NA	NA	NA	NA	NA	NA	-0.0697483	0.63587
MPP1	4354	0.156062	7.40608e-06	0.214154	3.21309e-10	-0.0901138	0.0114957	-0.032021	0.439973
MPP2	4355	0.305156	1.6461e-05	0.341429	4.87326e-08	0.646804	2.39649e-23	0.683076	1.32038e-28
MPP3	4356	-0.211358	9.2965e-08	-0.314101	2.20145e-16	0.0815319	0.0463686	-0.0212111	0.686906
MPP4	58538	1.11662	9.78011e-88	1.49824	7.77727e-198	0.704859	5.33262e-34	1.08648	2.24138e-112
MPP5	64398	-0.00545812	0.880476	-0.0754321	0.0023227	-0.39034	1.69362e-70	-0.460314	1.28273e-97
MPP6	51678	-0.00740511	0.897787	0.0414168	0.359861	0.0989221	0.00733992	0.147744	3.5748e-05
MPP7	143098	0.497168	9.64502e-14	0.887544	8.7934e-48	0.297986	1.18963e-05	0.688361	2.08463e-30
MPPE1	65258	0.205722	0.0180754	0.436547	1.792e-05	-1.55652	2.73825e-68	-1.32569	2.12482e-57
MPPED1	758	NA	NA	NA	NA	NA	NA	NA	NA
MPPED2	744	NA	NA	NA	NA	NA	NA	NA	NA
MPRIP	23164	-0.0879157	8.19826e-05	-0.207312	2.01481e-23	0.417014	1.82363e-92	0.297618	2.91567e-47
MPST	4357	0.164128	0.00457706	-0.0974553	0.114445	0.548536	2.32219e-26	0.286953	5.07732e-08
MPV17L2	84769	0.0368991	0.474849	-0.0143618	0.813324	0.0281313	0.55802	-0.0231296	0.653808
MPV17L	255027	NA	NA	NA	NA	NA	NA	-0.00920628	0.954075
MPV17	4358	0.0254003	0.660267	0.148132	0.000921597	-0.403	2.60628e-23	-0.280268	3.5946e-12
MPZL1	9019	-0.0148367	0.649467	-0.0543101	0.0365047	-0.0270082	0.310614	-0.0664816	0.00563994
MPZL2	10205	0.801408	5.64308e-57	0.474127	7.41456e-22	0.413847	1.7763e-15	0.0865656	0.112421
MPZL3	196264	0.0666159	0.205571	0.00266829	0.974859	-0.279175	1.97507e-10	-0.343122	1.91525e-15
MPZ	4359	-0.423019	0.01768	0.150916	0.193703	2.80755	7.35505e-113	3.38149	2.89724e-141
MR1	3140	0.174544	4.51611e-05	0.288666	1.98423e-12	-0.0520589	0.277013	0.062063	0.179757
MRAP2	112609	0.28711	0.0394224	0.574345	8.71492e-07	0.427953	0.000635185	0.715187	3.46764e-10
MRAP	56246	NA	NA	NA	NA	-0.143191	0.454552	-0.0797177	0.716456
MRAS	22808	-0.102865	0.0136378	-0.115533	0.00571157	-0.134608	0.000516919	-0.147276	0.000161078
MRC1	4360	-0.105217	0.726738	-0.117012	0.712622	-0.536885	0.0144799	-0.54868	0.0135636
MRC2	9902	0.0697312	0.0892243	0.0234627	0.628331	0.984371	2.99081e-191	0.938103	1.4652e-174
MRE11A	4361	-0.156556	9.31681e-09	-0.0603744	0.0444915	0.132463	5.70013e-07	0.228645	2.30869e-18
MREG	55686	-0.348131	1.10708e-13	-0.420156	2.54921e-20	0.154333	0.000914128	0.0823083	0.121304
MRFAP1L1	114932	0.0133867	0.742218	0.0152261	0.706454	0.0522971	0.0795992	0.0541365	0.071754
MRFAP1	93621	0.0604561	0.0451607	-0.0530681	0.0871285	0.0892666	0.00108503	-0.0242576	0.467299
MRGBP	55257	-0.0818861	0.00912594	-0.147689	3.61037e-07	0.202151	5.378e-13	0.136348	2.12583e-06
MRGPRD	116512	NA	NA	NA	NA	NA	NA	NA	NA
MRGPRE	116534	NA	NA	NA	NA	NA	NA	NA	NA
MRGPRF-AS1	101928200	NA	NA	NA	NA	NA	NA	NA	NA
MRGPRF	116535	0.460699	0.106632	0.0106071	0.980765	0.556957	0.0324453	0.106866	0.756297
MRGPRG-AS1	283303	NA	NA	NA	NA	NA	NA	NA	NA
MRGPRG	386746	NA	NA	NA	NA	NA	NA	NA	NA
MRGPRX1	259249	NA	NA	NA	NA	NA	NA	NA	NA
MRGPRX2	117194	NA	NA	NA	NA	NA	NA	-0.00749463	0.960395
MRGPRX3	117195	-0.659579	7.94727e-05	-0.319356	0.0394473	1.02131	4.83246e-13	1.36154	1.72063e-19
MRGPRX4	117196	-0.3359	0.264948	-0.702119	0.00732142	0.447418	0.0851782	0.0811985	0.814935
MRI1	84245	0.257778	1.01364e-15	0.211296	1.63186e-11	0.315313	8.37095e-24	0.268832	1.95859e-18
MRLN	100507027	NA	NA	NA	NA	0.0493953	0.833903	-0.460533	0.0156551
MRM1	79922	0.0368009	0.56813	-0.0930388	0.0917858	-0.0361626	0.531241	-0.166002	0.000578113
MROH1	727957	0.212627	1.72902e-07	-0.00418037	0.952101	0.00419032	0.94081	-0.212617	7.81786e-08
MROH2A	339766	-0.0946614	0.805898	0.515904	0.0749231	1.28944	2.75643e-07	1.9	1.32234e-14
MROH2B	133558	NA	NA	NA	NA	-0.225999	0.320707	0.040875	0.885806
MROH5	389690	NA	NA	NA	NA	NA	NA	NA	NA
MROH6	642475	0.197725	0.0246374	0.0599724	0.556234	0.946231	7.85063e-37	0.808479	8.55541e-28
MROH7-TTC4	100527960	NA	NA	NA	NA	NA	NA	NA	NA
MROH7	374977	NA	NA	NA	NA	NA	NA	NA	NA
MROH8	140699	0.44119	1.37869e-09	0.417448	3.79439e-13	1.68625	2.25458e-150	1.6625	7.59106e-165
MROH9	80133	NA	NA	NA	NA	-0.0935995	0.746638	-0.0486578	0.879636
MRO	83876	NA	NA	NA	NA	-0.0641501	0.765444	-0.234778	0.224883
MRPL10	124995	-0.00100442	0.985297	-0.0719517	0.0631019	0.0415528	0.285026	-0.0293945	0.489362
MRPL11	65003	-0.0592728	0.172026	-0.0901472	0.0266269	-0.0524732	0.19874	-0.0833476	0.0325565
MRPL12	6182	0.149234	0.000412696	-0.0814193	0.079414	0.0739974	0.0909793	-0.156656	0.000113625
MRPL13	28998	-0.02247	0.637867	-0.016416	0.744426	0.04278	0.267837	0.0488339	0.208948
MRPL14	64928	-0.139576	3.44049e-05	-0.157825	2.09735e-06	-0.0412086	0.26623	-0.0594573	0.0989058
MRPL15	29088	-0.0785411	0.00702431	-0.192154	4.76467e-13	0.121982	4.63084e-06	0.00836903	0.827022
MRPL16	54948	0.147543	5.48416e-06	0.201137	1.45653e-10	0.0681327	0.0431972	0.121727	0.000118061
MRPL17	63875	0.0732991	0.0231723	-0.037385	0.30991	-0.00322287	0.937698	-0.113907	0.00011564
MRPL18	29074	0.00251804	0.96234	0.0273907	0.531867	-0.391417	2.66995e-37	-0.366544	4.25752e-33
MRPL19	9801	-0.0476297	0.152103	-0.0657508	0.0412323	-0.188239	1.15357e-11	-0.20636	1.04659e-13
MRPL1	65008	-0.0457942	0.310333	-0.13019	0.000747589	-0.11192	0.00255877	-0.196315	5.22284e-08
MRPL20	55052	0.0131788	0.795278	-0.0446462	0.282303	-0.00230668	0.959587	-0.0601318	0.102457
MRPL21	219927	-0.0317949	0.447662	-0.0719067	0.0504244	-0.152789	1.74949e-06	-0.1929	1.21211e-09
MRPL22	29093	-0.0473877	0.371731	-0.000846896	0.99202	-0.153907	0.000271479	-0.107367	0.0145174
MRPL23-AS1	100133545	NA	NA	NA	NA	NA	NA	-0.0358854	0.826103
MRPL23	6150	0.123704	0.00376714	-0.00928893	0.887631	0.0098985	0.853729	-0.123094	0.00261304
MRPL24	79590	-0.0189943	0.627039	0.0297813	0.43558	-0.598012	8.88925e-106	-0.549237	3.37749e-90
MRPL27	51264	-0.0485615	0.216108	-0.0695846	0.0580778	0.0666044	0.0537898	0.0455814	0.222336
MRPL28	10573	0.216564	2.3639e-08	-0.0210629	0.701347	0.563668	1.08795e-53	0.32604	6.65908e-19
MRPL2	51069	-0.0162816	0.733425	-0.136275	5.9422e-05	-0.0144518	0.732149	-0.134445	4.48826e-05
MRPL30	51263	-0.043399	0.155028	-0.0584681	0.0390664	0.227206	3.71339e-20	0.212137	1.38174e-17
MRPL32	64983	-0.187926	1.28054e-08	-0.181469	3.71748e-08	-0.0138118	0.742227	-0.00735482	0.876304
MRPL33	9553	-0.013012	0.758857	-0.0290505	0.437484	-0.0200353	0.567044	-0.0360738	0.281156
MRPL34	64981	0.323969	1.97004e-10	0.262131	4.28727e-07	-0.0882602	0.116469	-0.150098	0.00397963
MRPL35	51318	-0.0642297	0.0302847	-0.0582484	0.0554828	-0.0530765	0.0641124	-0.0470952	0.113087
MRPL36	64979	0.0112794	0.829117	-0.0333607	0.474651	-0.417251	2.42655e-36	-0.461891	1.59738e-44
MRPL37	51253	0.0584651	0.050444	0.00273115	0.952832	-0.118283	8.78816e-06	-0.174017	2.53833e-11
MRPL38	64978	0.120403	0.000104757	0.0408047	0.270562	0.0114188	0.7706	-0.0681799	0.0313501
MRPL39	54148	-0.126248	0.0033223	-0.0951634	0.0348394	-0.0680021	0.121665	-0.0369179	0.460143
MRPL3	11222	-0.0456697	0.181662	-0.167931	1.15322e-08	-0.337253	8.4224e-34	-0.459514	3.05266e-61
MRPL40	64976	0.106422	0.00987236	0.0746729	0.1009	-0.247718	7.72415e-11	-0.279468	7.66826e-14
MRPL41	64975	0.318871	1.10917e-08	-0.0213999	0.800933	0.230184	3.27312e-05	-0.110087	0.065293
MRPL42P5	359821	0.0772369	0.84628	0.317406	0.322954	0.0705887	0.835642	0.310758	0.302501
MRPL42	28977	-0.0326043	0.47957	0.0144938	0.782906	0.169753	7.8789e-07	0.216851	1.9226e-10
MRPL43	84545	0.159931	0.000340655	0.0027031	0.972586	0.0552759	0.254374	-0.101952	0.0236036
MRPL44	65080	0.0126404	0.806846	-0.0209984	0.66626	-0.00120635	0.978058	-0.0348452	0.395075
MRPL45P2	653479	-0.0155127	0.893342	0.105088	0.249431	-0.284877	0.000114474	-0.164276	0.0337407
MRPL45	84311	-0.0489055	0.295929	-0.109246	0.00927297	-0.355073	5.79536e-22	-0.415413	1.92077e-29
MRPL46	26589	0.0194864	0.723867	-0.0659303	0.153057	-0.20318	8.06465e-08	-0.288597	1.13468e-14
MRPL47	57129	0.00954055	0.845299	-0.00875312	0.865479	-0.227639	1.51587e-13	-0.245932	1.16349e-15
MRPL48	51642	0.000693525	0.990278	0.00486312	0.933036	0.0100723	0.823985	0.0142419	0.761978
MRPL49	740	0.0122253	0.788187	0.0113204	0.809366	-0.188886	1.71618e-10	-0.189791	1.40712e-10
MRPL4	51073	0.170121	2.77931e-05	-0.0647658	0.170471	-0.0097285	0.853871	-0.244615	2.43806e-10
MRPL50	54534	-0.131388	0.000142374	-0.155731	5.80275e-06	-0.127409	0.000133942	-0.151753	5.83035e-06
MRPL51	51258	-0.018465	0.682273	-0.0270461	0.526972	-0.0873262	0.00716378	-0.0959073	0.00308314
MRPL52	122704	0.0894246	0.0237606	-0.0217447	0.674285	0.082249	0.0297019	-0.0289203	0.522672
MRPL53	116540	0.29409	1.94296e-09	0.0147446	0.848958	0.215957	9.12944e-06	-0.063389	0.260083
MRPL54	116541	0.0293354	0.570373	0.0172181	0.760125	0.0731862	0.0713682	0.0610689	0.14884
MRPL55	128308	0.274361	5.21561e-09	-0.0243104	0.722188	0.232402	4.97006e-07	-0.0662697	0.21086
MRPL57	78988	0.0975199	0.0291321	0.0251186	0.667644	-0.077701	0.0752255	-0.150102	0.000237085
MRPL9	65005	-0.0231058	0.566944	-0.112348	0.000365717	-0.236785	2.90324e-16	-0.326028	1.18895e-29
MRPS10	55173	-0.05025	0.0868338	-0.0654144	0.0207759	-0.0684077	0.00985482	-0.0835721	0.00143218
MRPS11	64963	0.0188581	0.709479	-0.0536755	0.215855	-0.157583	7.5424e-06	-0.230117	2.80582e-11
MRPS12	6183	0.164864	0.000410205	-0.0426999	0.469777	0.08543	0.0750531	-0.122134	0.00831898
MRPS14	63931	0.0141407	0.799919	0.0216716	0.680004	0.0876749	0.0220158	0.0952058	0.012253
MRPS15	64960	0.0111924	0.797882	-0.0482852	0.166872	-0.289584	4.90297e-25	-0.349062	6.42409e-36
MRPS16	51021	0.0265475	0.436606	-0.0184094	0.619544	-0.0907806	0.000630319	-0.135737	1.66598e-07
MRPS17	51373	-0.0933339	0.055331	-0.151994	0.00112871	-0.202664	2.65413e-06	-0.261324	1.35688e-09
MRPS18A	55168	0.104003	0.00322784	0.127343	0.000297112	-0.299329	3.18622e-20	-0.27599	1.11068e-17
MRPS18B	28973	0.0142184	0.678394	0.0309264	0.296159	0.125447	9.95309e-08	0.142155	1.22109e-09
MRPS18C	51023	-0.0253894	0.655882	-0.0499197	0.333226	-0.200611	5.69884e-07	-0.225141	1.8174e-08
MRPS21	54460	-0.0532102	0.228517	-0.0661255	0.1167	0.0825084	0.0304065	0.0695931	0.0791851
MRPS22	56945	0.0280324	0.451783	-0.0196551	0.634861	-0.220826	3.54835e-15	-0.268513	4.75191e-22
MRPS23	51649	-0.0602575	0.0721999	-0.052983	0.132143	-0.255434	6.4948e-19	-0.24816	7.8419e-18
MRPS24	64951	-0.0593002	0.858231	-0.363737	0.162491	-0.272969	0.260952	-0.577405	0.0108073
MRPS25	64432	-0.152824	1.81753e-07	-0.149503	3.16703e-07	-0.0193145	0.586339	-0.0159933	0.678125
MRPS26	64949	0.0711686	0.122322	-0.0313874	0.573284	-0.248855	2.09189e-10	-0.351411	9.52818e-20
MRPS27	23107	-0.149734	1.89751e-08	-0.132246	9.06623e-07	-0.0954657	0.000327183	-0.077978	0.00447892
MRPS28	28957	-0.109458	0.0216139	-0.106257	0.024134	0.167935	8.952e-05	0.171136	8.01456e-05
MRPS2	51116	0.0378812	0.279838	-0.0954503	0.00132638	0.220881	8.11667e-16	0.0875494	0.00255594
MRPS30	10884	-0.0503028	0.19051	-0.156703	2.60968e-06	-0.161154	4.43399e-07	-0.267554	2.40835e-17
MRPS31P5	100887750	-0.0403295	0.674753	0.0416585	0.668915	-0.0813023	0.293668	0.000685727	0.99557
MRPS31	10240	-0.0538788	0.215462	-0.0455349	0.307149	0.0707956	0.064645	0.0791396	0.0389567
MRPS33	51650	-0.0111014	0.83207	-0.113087	0.00183478	-0.144621	1.83381e-05	-0.246607	9.28711e-14
MRPS34	65993	0.17715	0.000109128	-0.042235	0.468613	0.165111	0.000195767	-0.054274	0.294457
MRPS35	60488	-0.103733	0.000830664	-0.146802	1.32146e-06	-0.196602	9.6058e-12	-0.23967	1.12365e-16
MRPS36	92259	-0.0304944	0.552589	0.0151726	0.793156	0.000843354	0.985489	0.0465104	0.295623
MRPS5	64969	-0.113247	0.000228515	-0.0586009	0.0900778	-0.251764	1.9417e-18	-0.197118	1.28605e-11
MRPS6	64968	-0.147793	5.24552e-06	-0.183886	8.00403e-09	-0.0347829	0.341139	-0.0708767	0.0374144
MRPS7	51081	-0.0444579	0.2248	-0.0877691	0.00776433	-0.156151	1.77376e-07	-0.199462	1.91061e-11
MRPS9	64965	-0.0767373	0.0306919	-0.0883294	0.0102973	0.0903397	0.00567086	0.0787476	0.0193003
MRRF	92399	-0.0673338	0.0453343	-0.087607	0.00878856	-0.248002	3.78802e-17	-0.268276	1.09688e-19
MRS2P2	729633	NA	NA	NA	NA	NA	NA	NA	NA
MRS2	57380	-0.0177194	0.680858	-0.018407	0.669079	0.0597746	0.0625248	0.059087	0.0697471
MRTO4	51154	-0.188067	7.99094e-14	-0.272776	3.80557e-28	-0.083257	0.00120241	-0.167966	1.95243e-11
MRVI1-AS1	100129827	NA	NA	NA	NA	-0.167048	0.531241	-0.0450125	0.887475
MRVI1	10335	0.276478	0.178306	0.40376	0.0328086	0.0886081	0.689562	0.21589	0.269447
MS4A10	341116	NA	NA	NA	NA	NA	NA	NA	NA
MS4A12	54860	NA	NA	NA	NA	NA	NA	NA	NA
MS4A13	503497	NA	NA	NA	NA	NA	NA	NA	NA
MS4A14	84689	NA	NA	NA	NA	NA	NA	NA	NA
MS4A15	219995	NA	NA	NA	NA	NA	NA	NA	NA
MS4A18	728588	NA	NA	NA	NA	NA	NA	NA	NA
MS4A1	931	NA	NA	NA	NA	NA	NA	NA	NA
MS4A2	2206	NA	NA	NA	NA	-0.143149	0.412816	-0.0537847	0.798987
MS4A3	932	NA	NA	NA	NA	NA	NA	-0.00674387	0.973454
MS4A4A	51338	NA	NA	NA	NA	0.0677566	0.801476	-0.176346	0.491606
MS4A5	64232	NA	NA	NA	NA	NA	NA	NA	NA
MS4A6A	64231	NA	NA	NA	NA	NA	NA	NA	NA
MS4A6E	245802	NA	NA	NA	NA	NA	NA	-0.117497	0.383357
MS4A7	58475	NA	NA	NA	NA	NA	NA	NA	NA
MS4A8	83661	NA	NA	NA	NA	NA	NA	NA	NA
MSANTD1	345222	0.335801	0.232435	0.100847	0.773386	0.0917073	0.762811	-0.143247	0.634503
MSANTD2	79684	-0.119876	0.00387756	-0.0046507	0.943557	0.097532	0.0145872	0.212757	2.12715e-08
MSANTD3-TMEFF1	100526694	-0.251904	0.371631	0.0487862	0.899919	-1.00433	1.03572e-05	-0.703642	0.00284074
MSANTD3	91283	-0.117619	5.00515e-05	-0.17073	2.28163e-09	-0.245601	2.33051e-19	-0.298713	1.13419e-27
MSANTD4	84437	-0.0481024	0.106186	0.0592404	0.0449546	-0.269704	7.13407e-27	-0.162362	1.68311e-10
MSC-AS1	100132891	-0.335563	0.283452	-0.129792	0.729742	0.106242	0.747277	0.312013	0.295938
MSC	9242	NA	NA	NA	NA	NA	NA	-0.0743464	0.546256
MSGN1	343930	NA	NA	NA	NA	NA	NA	NA	NA
MSH2	4436	-0.0630785	0.0483101	-0.0575229	0.0731085	0.317776	1.40726e-31	0.323331	1.78578e-32
MSH3	4437	-0.0678279	0.0568539	-0.0564219	0.118056	0.188239	7.06228e-10	0.199645	7.4317e-11
MSH4	4438	-0.0522851	0.76925	-0.0980946	0.557153	-0.163513	0.227525	-0.209322	0.118741
MSH5-SAPCD1	100532732	0.051747	0.829585	0.0313419	0.908134	-0.379962	0.023014	-0.400367	0.0156942
MSH5	4439	0.148462	0.505842	-0.00368476	0.991015	0.0475028	0.832166	-0.104644	0.631158
MSH6	2956	-0.0937059	0.000721436	-0.148215	2.03655e-08	0.108256	3.7097e-05	0.0537468	0.0592788
MSI1	4440	-0.0930721	0.802128	0.569277	0.0461854	0.785733	0.00189765	1.44808	3.48618e-09
MSI2	124540	0.324871	1.42613e-06	0.318197	6.92756e-06	-0.349138	3.30734e-07	-0.355812	4.65023e-08
MSL1	339287	-0.049167	0.122701	0.0539811	0.0841456	0.0488545	0.0986199	0.152003	1.45436e-08
MSL2	55167	-0.0488894	0.265989	-0.0167221	0.756159	-0.102888	0.00530316	-0.0707206	0.0699366
MSL3P1	151507	0.00288565	0.967956	-0.0352225	0.570482	-0.303882	1.86106e-12	-0.34199	1.53872e-15
MSL3	10943	-0.13066	9.3563e-05	-0.144612	9.8929e-06	0.0847924	0.0103368	0.0708404	0.0401281
MSLN	10232	0.37078	4.55715e-05	0.11155	0.303703	0.889166	6.83013e-26	0.629936	1.22321e-13
MSMB	4477	NA	NA	NA	NA	-0.0401225	0.895739	0.439268	0.0783213
MSMO1	6307	-0.215556	3.97932e-09	-0.139875	0.000214613	0.0258435	0.559614	0.101524	0.00735344
MSMP	692094	-0.184313	0.5978	-0.119656	0.75313	0.499541	0.0667872	0.564198	0.0372606
MSN	4478	-0.305907	1.18056e-45	-0.3539	3.02674e-61	0.183645	1.97447e-17	0.135652	6.27382e-10
MSR1	4481	0.576208	0.0175018	1.16533	2.19416e-08	0.503446	0.0318681	1.09257	7.64598e-08
MSRA	4482	0.0233588	0.733232	-0.0369013	0.557413	0.174267	0.000189529	0.114007	0.0194105
MSRB1	51734	0.0782575	0.235034	0.00164805	0.986022	0.378717	3.94698e-13	0.302108	8.52499e-09
MSRB2	22921	0.0632941	0.158968	0.0315953	0.526977	0.30163	1.31459e-16	0.269931	1.1482e-13
MSRB3	253827	0.0305715	0.461339	0.0373724	0.33943	0.279765	2.72687e-20	0.286566	2.40559e-21
MSS51	118490	-0.0787868	0.525943	0.109218	0.318188	0.508825	7.92799e-09	0.696829	1.43048e-15
MST1L	11223	0.0162295	0.96979	-0.231831	0.496352	-0.141967	0.658615	-0.390028	0.177387
MST1P2	11209	0.459156	0.00269802	0.803333	3.9728e-07	-0.758858	1.07553e-06	-0.414681	0.00493117
MST1R	4486	0.113002	0.0145182	0.0521079	0.324632	0.13959	0.00116913	0.0786959	0.087531
MST1	4485	0.277751	0.0134955	0.226545	0.02939	0.676697	5.07924e-12	0.62549	3.36953e-11
MSTN	2660	-0.0496413	0.903445	0.146794	0.693327	-0.214307	0.484348	-0.0178711	0.963532
MSTO1	55154	-0.0657614	0.464611	-0.191388	0.0115714	-0.0698356	0.38392	-0.195462	0.00664301
MSTO2P	100129405	0.0493539	0.585637	0.280258	2.62775e-05	0.0231464	0.789461	0.25405	9.35658e-05
MSTO2P	100129405	NA	NA	NA	NA	NA	NA	NA	NA
MSX1	4487	NA	NA	NA	NA	0.244604	0.136519	0.0176574	0.93692
MSX2P1	55545	NA	NA	NA	NA	NA	NA	NA	NA
MSX2	4488	-0.0395623	0.854121	-0.0657985	0.755466	-0.277003	0.0635941	-0.30324	0.042657
MT1A	4489	-0.197624	0.200059	-0.353008	0.0116343	0.0660468	0.679097	-0.0893369	0.598694
MT1B	4490	NA	NA	NA	NA	0.235759	0.174083	0.255552	0.14298
MT1DP	326343	NA	NA	0.420595	0.12106	-0.100187	0.735395	0.402567	0.118361
MT1E	4493	-0.46583	1.91552e-12	-0.634188	2.48298e-22	-0.337284	2.68598e-07	-0.505642	8.41651e-15
MT1F	4494	-0.109477	0.489137	-0.170255	0.184075	0.89684	2.00267e-16	0.836063	5.79805e-14
MT1G	4495	NA	NA	NA	NA	NA	NA	NA	NA
MT1HL1	645745	NA	NA	NA	NA	NA	NA	NA	NA
MT1H	4496	NA	NA	NA	NA	NA	NA	NA	NA
MT1IP	644314	NA	NA	NA	NA	NA	NA	NA	NA
MT1JP	4498	NA	NA	NA	NA	0.291324	0.211518	0.399628	0.0806479
MT1L	4500	NA	NA	NA	NA	0.134477	0.409872	-0.0498847	0.800046
MT1M	4499	NA	NA	NA	NA	0.221645	0.257695	0.266426	0.183147
MT1X	4501	-0.829388	1.45602e-80	-0.78699	1.01535e-66	-0.658879	3.54586e-52	-0.61648	4.21133e-41
MT2A	4502	-0.325945	3.2141e-15	-0.725606	2.5179e-72	-0.294597	4.70489e-13	-0.694258	1.53006e-66
MT3	4504	NA	NA	NA	NA	0.168248	0.418887	0.192924	0.35871
MT4	84560	NA	NA	NA	NA	NA	NA	NA	NA
MTA1	9112	0.0990414	0.0157864	-0.0329961	0.508864	0.242001	3.64314e-11	0.109964	0.00431235
MTA2	9219	-0.0572149	0.0445374	-0.0348624	0.266404	0.033473	0.243672	0.0558255	0.0401027
MTA3	57504	0.108789	0.00369403	0.128126	0.000270829	0.290004	6.31383e-18	0.309341	7.00985e-21
MTAP	4507	NA	NA	NA	NA	0.329033	0.0996942	0.48595	0.0127627
MTBP	27085	-0.142514	7.03528e-05	-0.00534658	0.930204	-0.431823	4.95452e-37	-0.294656	1.01413e-17
MTCH1	23787	-0.0650514	0.0315756	-0.0659734	0.0292594	0.345378	8.9304e-40	0.344456	1.8081e-39
MTCH2	23788	0.0169589	0.704171	-0.0383979	0.327906	-0.257326	1.21058e-17	-0.312683	1.70614e-25
MTCL1	23255	-0.113494	0.000137891	-0.357453	5.29467e-36	-0.252817	1.30771e-19	-0.496776	4.13886e-70
MTCP1	4515	0.00488919	0.973252	0.101025	0.366672	-0.126066	0.198779	-0.0299301	0.805849
MTDH	92140	-0.115508	1.43678e-08	-0.0978633	2.22669e-06	-0.19092	1.61987e-22	-0.173276	1.28974e-18
MTERF1	7978	-0.00724768	0.92111	0.0167893	0.812045	-0.0806401	0.102472	-0.0566031	0.287006
MTERF2	80298	0.188394	0.00513465	0.41846	6.01312e-11	-0.259964	6.68066e-05	-0.0298986	0.720675
MTERF3	51001	-0.15389	0.00187956	-0.0970339	0.07932	-0.433619	2.29078e-21	-0.376763	3.63502e-16
MTERF4	130916	-0.0386186	0.459395	-0.0340182	0.531141	-0.0746812	0.0823248	-0.0700807	0.11257
MTF1	4520	-0.0448467	0.264923	-0.101526	0.00500361	-0.235867	2.62567e-13	-0.292547	1.10002e-19
MTF2	22823	-0.148247	2.466e-08	-0.10376	9.78118e-05	0.237654	2.35493e-21	0.282141	4.7308e-29
MTFMT	123263	-0.00179525	0.982281	0.0570911	0.355676	0.114912	0.0261886	0.173798	0.000459608
MTFP1	51537	-0.10964	0.00468459	-0.193442	3.22148e-08	0.438418	2.60526e-38	0.354617	8.10746e-25
MTFR1L	56181	0.0452107	0.214596	0.0458528	0.207966	0.0120305	0.759478	0.0126726	0.759959
MTFR1	9650	-0.156201	4.51656e-06	-0.108511	0.00233816	-0.0988349	0.00364276	-0.0511442	0.179095
MTFR2	113115	-0.0920207	0.135427	-0.0394805	0.617119	-0.586465	4.07161e-29	-0.533924	3.08239e-24
MTG1	92170	0.0405781	0.467832	-0.00920615	0.898391	-0.335075	1.2015e-15	-0.384859	2.19021e-20
MTG2	26164	0.172599	5.15509e-08	0.0910925	0.00718677	0.028092	0.454655	-0.0534146	0.12307
MTHFD1L	25902	-0.189206	1.37394e-08	-0.162569	2.7553e-06	-0.426801	2.13188e-40	-0.400164	5.95773e-35
MTHFD1	4522	-0.0822203	0.00720001	-0.124672	2.02852e-05	-0.125851	8.33007e-06	-0.168302	1.7459e-09
MTHFD2L	441024	-0.158618	0.00912594	-0.0702501	0.305704	0.12059	0.0388442	0.208957	0.000213632
MTHFD2P1	100287639	NA	NA	NA	NA	NA	NA	0.0978234	0.422141
MTHFD2	10797	-0.0550074	0.139409	-0.0233518	0.596663	0.0703928	0.0350912	0.102048	0.00163445
MTHFR	4524	0.27145	1.02869e-12	0.476107	6.14216e-37	-0.212225	4.091e-08	-0.00756712	0.888781
MTHFSD	64779	0.0440565	0.406318	-0.027627	0.6623	-0.570736	5.54855e-44	-0.64242	4.37266e-56
MTHFS	10588	0.701207	0.00160109	-0.0427032	0.896384	0.953965	3.68326e-06	0.210054	0.385538
MTIF2	4528	-0.0817147	0.00808987	-0.030032	0.42634	-0.300193	2.48406e-27	-0.248511	5.20934e-19
MTIF3	219402	0.0157185	0.779724	-0.00691385	0.912986	-0.176376	2.47615e-06	-0.199008	8.56056e-08
MTL5	9633	0.00683251	0.973391	0.229511	0.206096	-1.59005	2.16997e-32	-1.36737	6.01951e-26
MTM1	4534	0.230893	1.53984e-08	0.33359	3.7059e-14	-0.844229	1.77307e-91	-0.741532	2.72776e-77
MTMR10	54893	0.0453187	0.317036	0.136083	0.000219979	0.152403	2.23454e-05	0.243167	2.53726e-12
MTMR11	10903	-0.000940335	0.986452	0.0538259	0.167877	0.438593	4.70785e-42	0.493359	2.96143e-53
MTMR12	54545	-0.0361829	0.264202	-0.0278197	0.415013	0.0299493	0.323567	0.0383126	0.203126
MTMR14	64419	-0.0409327	0.216231	-0.0721404	0.014952	0.142402	1.08339e-07	0.111195	4.84634e-05
MTMR1	8776	0.0114034	0.742199	-0.0649223	0.00905086	0.434151	7.13315e-85	0.357826	6.56134e-58
MTMR2	8898	0.0623122	0.0302842	0.0494687	0.103833	-0.198342	5.62137e-15	-0.211186	6.61588e-17
MTMR3	8897	0.00707367	0.886318	0.10874	0.000725561	0.0353928	0.317169	0.137059	7.11845e-06
MTMR4	9110	-0.0187648	0.64789	0.0107348	0.816345	-0.34974	6.13293e-35	-0.320241	1.50931e-29
MTMR6	9107	-0.0280104	0.439804	-0.0987304	0.00092762	-0.239045	1.28899e-18	-0.309765	2.4041e-30
MTMR7	9108	0.022692	0.907931	-0.0968438	0.609261	-0.892744	1.04802e-12	-1.01228	5.23229e-16
MTMR8	55613	0.125939	0.217986	0.120066	0.281911	-0.454362	1.79804e-07	-0.460235	6.41369e-08
MTMR9LP	339483	0.101159	0.458547	0.134319	0.287213	0.172281	0.12944	0.20544	0.062593
MTMR9	66036	-0.0675259	0.0366714	-0.100737	0.00094048	0.0444659	0.164288	0.011255	0.780718
MTNR1A	4543	-0.0455264	0.908566	-0.194556	0.572007	-0.334899	0.228865	-0.483929	0.0731597
MTNR1B	4544	NA	NA	NA	NA	NA	NA	NA	NA
MTO1	25821	-0.0152856	0.689031	-0.0379333	0.244802	-0.0441902	0.129201	-0.0668379	0.0166418
MTOR-AS1	100873935	NA	NA	NA	NA	-0.0876623	0.625292	-0.251195	0.118741
MTOR	2475	0.00189864	0.964199	-0.0232504	0.483626	-0.00858806	0.792716	-0.0337371	0.242578
MTPAP	55149	-0.17464	5.74472e-11	-0.18553	2.52207e-12	-0.0326013	0.281576	-0.0434911	0.149378
MTPN	136319	NA	NA	NA	NA	NA	NA	NA	NA
MTRF1L	54516	-0.0382746	0.392774	-0.0166966	0.737851	0.286935	5.64357e-18	0.308512	1.54326e-20
MTRF1	9617	0.0826377	0.12967	0.217729	1.70589e-05	-0.447031	2.39287e-21	-0.31194	1.50252e-11
MTRNR2L10	100463488	NA	NA	NA	NA	NA	NA	-0.0313336	0.817231
MTRNR2L1	100462977	NA	NA	NA	NA	NA	NA	NA	NA
MTRNR2L2	100462981	0.0527163	0.896151	-0.377351	0.215562	0.204581	0.49713	-0.225487	0.469359
MTRNR2L3	100462983	NA	NA	NA	NA	NA	NA	NA	NA
MTRNR2L4	100463285	NA	NA	NA	NA	NA	NA	NA	NA
MTRNR2L5	100463289	NA	NA	NA	NA	NA	NA	NA	NA
MTRNR2L6	100463482	NA	NA	NA	NA	NA	NA	NA	NA
MTRNR2L7	100288485	NA	NA	NA	NA	NA	NA	NA	NA
MTRNR2L8	100463486	NA	NA	-0.347049	0.251316	-0.0140848	0.966714	-0.13859	0.670106
MTRNR2L9	100463487	NA	NA	NA	NA	0.131884	0.546641	-0.1157	0.615613
MTRR	4552	-0.203526	5.49646e-13	-0.177698	2.65236e-10	0.0605479	0.0421726	0.086376	0.00321717
MTR	4548	-0.0813508	0.00425325	-0.0882204	0.00165699	0.0775527	0.004276	0.070683	0.0107031
MTSS1L	92154	0.0015157	0.982682	-0.117801	0.00944736	0.467215	1.66903e-30	0.347898	2.67684e-17
MTSS1	9788	0.257745	0.00316366	0.225139	0.0186527	-0.453845	8.58675e-08	-0.486451	2.2422e-09
MTTP	4547	-0.12439	0.532661	0.109024	0.564415	0.51906	0.000308047	0.752473	1.02003e-07
MTURN	222166	-0.156338	0.000248296	-0.109795	0.0090097	0.407275	1.29893e-26	0.453818	7.7527e-32
MTUS1	57509	0.31675	2.45549e-27	0.552533	1.41026e-82	-0.0711416	0.0269575	0.164642	1.23792e-08
MTUS2-AS1	100874107	-0.0174113	0.966965	0.0456463	0.914399	-0.405474	0.148365	-0.342417	0.246424
MTUS2	23281	NA	NA	NA	NA	0.0149555	0.955363	0.0680621	0.807095
MTVR2	246754	0.14851	0.660212	0.277536	0.359861	-0.0479146	0.880972	0.0811116	0.807262
MTX1	4580	0.0765963	0.130042	-0.060412	0.244373	0.358794	5.81137e-18	0.221786	1.55452e-07
MTX2	10651	0.103746	0.00402983	0.0187858	0.701664	0.102739	0.00286326	0.0177793	0.690568
MTX3	345778	-0.0406159	0.268062	0.00907891	0.848965	-0.0443901	0.181177	0.00530478	0.902311
MUC12	10071	0.404373	0.161458	0.433141	0.13118	-0.0250808	0.941913	0.00368738	0.993049
MUC13	56667	NA	NA	0.39147	0.176452	-0.0529734	0.869057	0.32395	0.251671
MUC15	143662	NA	NA	NA	NA	NA	NA	NA	NA
MUC16	94025	NA	NA	-0.119154	0.741058	0.330752	0.22289	-0.347139	0.216339
MUC17	140453	NA	NA	NA	NA	-0.187333	0.339448	-0.292379	0.117002
MUC19	283463	0.555411	0.00431636	0.934882	3.85265e-08	0.509902	0.00661854	0.889372	8.4312e-08
MUC1	4582	-0.0137501	0.948291	0.051259	0.774928	0.776825	1.594e-10	0.841834	3.64145e-12
MUC20	200958	-0.154486	0.634179	0.321236	0.25295	-0.0291168	0.927816	0.446605	0.0739826
MUC21	394263	NA	NA	NA	NA	0.00552624	0.978948	0.0214112	0.931004
MUC22	100507679	-0.482345	0.0437431	0.0899677	0.747594	0.967263	8.74086e-07	1.53958	1.12856e-14
MUC2	4583	NA	NA	NA	NA	-0.222011	0.375631	-0.417902	0.0744556
MUC3A	4584	NA	NA	NA	NA	NA	NA	0.0864434	0.501087
MUC4	4585	0.0931245	0.758625	-0.255122	0.255782	1.53796	2.85798e-16	1.18972	4.07102e-10
MUC5AC	4586	0.186433	0.583981	-0.409651	0.171392	-0.0636189	0.848337	-0.659704	0.011518
MUC5B	727897	-0.361457	0.239609	-0.334784	0.29169	0.552056	0.0405909	0.578728	0.0315616
MUC6	4588	NA	NA	NA	NA	0.0461764	0.801871	0.308882	0.0465312
MUC7	4589	NA	NA	NA	NA	NA	NA	NA	NA
MUCL1	118430	NA	NA	NA	NA	NA	NA	NA	NA
MUL1	79594	-0.0568986	0.135297	-0.0174792	0.715646	-0.0945251	0.00470515	-0.0551057	0.129046
MUM1L1	139221	NA	NA	NA	NA	-0.142689	0.302331	0.143962	0.313598
MUM1	84939	0.179686	1.3295e-06	0.168087	7.7338e-06	-0.117687	0.00169956	-0.129286	0.000451486
MURC	347273	-0.0836878	0.477443	-0.158645	0.114654	0.383615	1.00964e-05	0.308658	0.000570509
MUS81	80198	0.100858	0.000594155	-0.0995764	0.000748614	0.0246812	0.460768	-0.175753	1.50603e-10
MUSK	4593	-0.206554	0.0110664	-0.158135	0.211043	-2.19231	2.12984e-142	-2.14389	4.19206e-133
MUSTN1	389125	-0.0619098	0.827885	-0.190828	0.431799	-0.0642926	0.789461	-0.193211	0.390057
MUTYH	4595	0.0198095	0.806861	-0.0213654	0.79687	-0.20602	0.00012552	-0.247195	3.2857e-06
MUT	4594	0.0478716	0.159038	0.0851435	0.00615865	-0.0558401	0.0721246	-0.0185682	0.62074
MVB12A	93343	0.221498	7.61598e-07	0.0223412	0.735107	-0.130871	0.0041704	-0.330027	1.52681e-14
MVB12B	89853	0.108636	0.184843	0.101202	0.2073	0.236374	0.000595169	0.22894	0.000764512
MVD	4597	0.230424	0.000573679	-0.102571	0.172603	0.368286	3.42901e-09	0.0352911	0.674274
MVK	4598	0.298643	1.06093e-11	0.140534	0.00243794	0.218252	5.98312e-07	0.0601431	0.228789
MVP	9961	0.0892958	0.0102557	-0.0417653	0.294686	0.229763	1.75842e-13	0.0987024	0.00270682
MX1	4599	-0.124815	0.0005711	-0.0648591	0.0734521	1.02087	6.07489e-232	1.08082	3.25493e-255
MX2	4600	0.0492213	0.655553	0.333798	0.000107723	-0.560136	2.77809e-12	-0.275559	0.000608406
MXD1	4084	-0.24686	1.22953e-08	-0.0634928	0.231848	-0.238754	1.63469e-08	-0.0553873	0.27694
MXD3	83463	0.445236	1.39921e-10	0.150437	0.047171	0.519919	1.0983e-14	0.225121	0.00106066
MXD4	10608	0.402681	8.82678e-19	0.145527	0.00297122	0.333929	1.38911e-13	0.0767754	0.13298
MXI1	4601	-0.239904	2.08925e-08	-0.341371	1.3661e-16	0.146471	0.000512883	0.0450042	0.383202
MXRA5	25878	NA	NA	NA	NA	0.0497901	0.788813	0.0291393	0.888661
MXRA7	439921	-0.0303747	0.406368	-0.0467943	0.161916	0.258232	3.09702e-21	0.241812	1.09765e-18
MXRA8	54587	0.202628	1.84108e-07	0.0682367	0.0513704	1.96348	0	1.82908	0
MYADML2	255275	NA	NA	NA	NA	NA	NA	NA	NA
MYADML	151325	NA	NA	NA	NA	NA	NA	NA	NA
MYADM	91663	0.863796	7.19324e-145	0.601903	1.63145e-69	-0.130407	0.000312496	-0.3923	2.39461e-31
MYBBP1A	10514	-0.0135236	0.79797	-0.157034	1.14625e-05	-0.116066	0.00100742	-0.259576	2.14033e-14
MYBL1	4603	-0.223044	7.80019e-14	-0.19073	3.24578e-10	-0.209453	9.23622e-13	-0.177138	3.11813e-09
MYBL2	4605	0.209169	4.05985e-10	0.0553673	0.151561	0.602337	1.1039e-80	0.448536	8.15665e-46
MYBPC1	4604	-0.204146	0.552589	0.065385	0.87431	-0.210909	0.488756	0.0586221	0.870758
MYBPC2	4606	NA	NA	NA	NA	0.244644	0.322081	0.393148	0.105125
MYBPC3	4607	NA	NA	NA	NA	NA	NA	0.093512	0.503471
MYBPHL	343263	0.252301	0.436697	0.436435	0.13118	0.19913	0.508354	0.383264	0.167107
MYBPH	4608	NA	NA	NA	NA	NA	NA	NA	NA
MYB	4602	0.40486	0.00018844	0.312013	0.00508775	0.0785761	0.545427	-0.0142701	0.924316
MYCBP2-AS1	100874212	NA	NA	0.0399662	0.920489	-0.386089	0.146872	-0.11563	0.723444
MYCBP2	23077	-0.173856	5.54685e-09	-0.189967	1.31605e-10	-0.0648649	0.0381901	-0.0809759	0.00883548
MYCBPAP	84073	0.338873	0.0340336	0.689632	5.55781e-06	-0.372545	0.0187134	-0.0217865	0.91579
MYCBP	26292	-0.0277414	0.945849	-0.0018559	0.996972	0.153249	0.620582	0.179135	0.575637
MYCL	4610	0.102441	0.414041	0.213575	0.0298845	0.63749	3.1259e-12	0.748624	4.53436e-17
MYCNOS	10408	NA	NA	NA	NA	NA	NA	NA	NA
MYCNUT	103752554	NA	NA	NA	NA	NA	NA	NA	NA
MYCN	4613	NA	NA	NA	NA	NA	NA	-0.0443026	0.786933
MYCT1	80177	-0.0829501	0.645737	-0.246986	0.128278	-0.520021	8.82528e-05	-0.684057	2.81032e-07
MYC	4609	-0.317862	6.55327e-24	-0.434897	2.99718e-44	-0.0173246	0.669778	-0.13436	3.59931e-05
MYD88	4615	0.283557	0.000314446	0.0334355	0.765771	0.607534	7.26779e-17	0.357413	1.50154e-06
MYDGF	56005	-0.00983786	0.842398	-0.0372957	0.356268	-0.0604634	0.0766685	-0.0879213	0.00771608
MYEF2	50804	0.0077555	0.884892	-0.00342464	0.951608	0.401119	9.28007e-37	0.389938	8.21939e-35
MYEOV2	150678	0.0323485	0.551647	-0.0460318	0.365135	0.105151	0.0111835	0.0267703	0.606889
MYEOV	26579	-0.319236	7.9696e-25	-0.492816	1.22279e-58	0.102188	0.00142598	-0.0713922	0.0367358
MYF5	4617	NA	NA	NA	NA	NA	NA	NA	NA
MYF6	4618	NA	NA	NA	NA	-0.095876	0.657137	-0.112389	0.617871
MYH10	4628	0.0726837	0.00453777	-0.0294237	0.309766	0.736836	3.70092e-237	0.634728	8.79762e-177
MYH11	4629	NA	NA	-0.100318	0.771078	0.106565	0.716149	-0.112187	0.717195
MYH13	8735	NA	NA	NA	NA	NA	NA	NA	NA
MYH14	79784	0.28651	0.255647	-0.0499596	0.862557	1.4274	5.50715e-14	1.09093	6.72414e-09
MYH15	22989	1.14003	4.4318e-100	1.63861	4.14668e-245	0.638592	1.10114e-30	1.13717	7.68843e-127
MYH16	84176	-1.09884	1.60516e-33	-1.12354	2.83697e-49	0.988049	2.82964e-39	0.963352	4.05734e-26
MYH1	4619	NA	NA	NA	NA	NA	NA	-0.00406665	0.982794
MYH2	4620	NA	NA	NA	NA	-0.516407	0.0220039	-0.344673	0.157747
MYH3	4621	-0.109691	0.0600009	-0.0508872	0.465678	-0.220155	2.21111e-05	-0.161351	0.00266805
MYH4	4622	NA	NA	NA	NA	NA	NA	-0.0125444	0.947746
MYH6	4624	NA	NA	NA	NA	-0.173267	0.372803	-0.334334	0.0639357
MYH7B	57644	0.670138	0.00320454	0.365081	0.142053	0.249435	0.318022	-0.0556211	0.848896
MYH7	4625	NA	NA	NA	NA	-0.0598336	0.749929	-0.0304835	0.883508
MYH8	4626	NA	NA	NA	NA	NA	NA	-0.0463227	0.792316
MYH9	4627	0.0515693	0.108139	-0.0631907	0.0423141	0.350618	1.26326e-39	0.235857	1.71175e-18
MYHAS	100128560	NA	NA	NA	NA	-0.09139	0.726189	-0.461542	0.04303
MYL10	93408	NA	NA	NA	NA	NA	NA	-0.00762638	0.970053
MYL12A	10627	-0.0243043	0.44128	-0.0713448	0.00573491	0.575654	1.17882e-138	0.528614	6.65922e-117
MYL12B	103910	-0.00660935	0.872104	-0.0754702	0.0068941	0.147245	6.70961e-09	0.0783839	0.00326648
MYL1	4632	-0.175889	0.501349	-0.20116	0.388984	0.677534	0.00033054	0.652264	0.000791875
MYL2	4633	NA	NA	NA	NA	0.137668	0.520258	-0.120941	0.601276
MYL3	4634	0.0702566	0.860096	0.208814	0.546119	1.01255	7.20734e-05	1.15111	5.67828e-06
MYL4	4635	-0.32765	0.270806	-0.235943	0.469742	-0.466291	0.0737695	-0.374584	0.178213
MYL5	4636	0.103616	0.166769	0.111495	0.157763	-0.454709	1.00225e-12	-0.44683	1.08686e-12
MYL6B	140465	0.0626129	0.186622	0.0107966	0.861979	0.46244	1.01203e-34	0.410623	8.82916e-28
MYL6	4637	0.027956	0.46993	0.00914774	0.84533	0.300144	3.62559e-26	0.281336	4.40769e-23
MYL7	58498	NA	NA	NA	NA	0.256045	0.163677	0.42699	0.0151473
MYL9	10398	0.264345	3.24015e-25	0.111474	1.68994e-05	0.766203	4.1463e-213	0.613332	1.07823e-139
MYLIP	29116	0.0407607	0.389749	0.163596	1.33648e-05	0.0456025	0.27955	0.168438	3.84153e-06
MYLK-AS1	100506826	-0.216714	0.0728864	-0.0900695	0.535788	-0.127781	0.290506	-0.00113714	0.995379
MYLK-AS2	100873940	NA	NA	NA	NA	0.174199	0.541342	0.430932	0.0858552
MYLK2	85366	-0.0346278	0.876583	-0.172443	0.333773	-0.0161579	0.93427	-0.153973	0.364213
MYLK3	91807	0.200295	0.505395	-0.0795064	0.817143	0.345694	0.163677	0.0658931	0.834167
MYLK4	340156	-0.114715	0.473964	0.0296301	0.875998	0.258334	0.0397645	0.402679	0.000907575
MYLK	4638	0.393635	2.05184e-47	0.519236	4.20447e-84	0.443869	1.01815e-60	0.569471	3.2744e-101
MYLPF	29895	0.27742	0.389666	0.117406	0.756829	-0.27481	0.350497	-0.434824	0.120109
MYNN	55892	-0.00485526	0.92533	0.0130901	0.79196	-0.158491	6.40787e-07	-0.140546	1.15775e-05
MYO10	4651	0.319436	1.53133e-51	0.346395	2.50963e-58	-0.412949	4.5988e-83	-0.38599	2.13277e-75
MYO15A	51168	0.225051	0.258958	0.264363	0.131417	0.692578	1.12119e-05	0.73189	1.6116e-06
MYO15B	80022	0.511561	0.000336706	0.563748	0.000126861	-0.29707	0.0536142	-0.244883	0.0955732
MYO16-AS1	100885782	-0.1577	0.647925	-0.424165	0.135734	0.449129	0.0854182	0.182664	0.560818
MYO16	23026	0.0540339	0.770347	0.161785	0.339873	-0.661193	2.88381e-07	-0.553442	1.43263e-05
MYO18A	399687	0.253497	2.62822e-14	0.297731	1.58452e-20	0.515678	2.25121e-58	0.559912	2.41972e-70
MYO18B	84700	0.134583	0.699545	0.32879	0.273661	-0.187686	0.525455	0.00652145	0.986809
MYO19	80179	-0.0306729	0.438182	-0.0314148	0.429774	-0.271868	2.46821e-20	-0.27261	2.16372e-20
MYO1A	4640	-0.141689	0.682813	0.19575	0.556579	-0.304656	0.26962	0.0327826	0.927972
MYO1B	4430	-0.0676019	0.00782002	0.00869755	0.812586	-0.176375	1.49375e-14	-0.100076	2.26118e-05
MYO1C	4641	0.13837	5.05894e-06	0.0951749	0.00252426	0.144232	8.3988e-07	0.101037	0.00078794
MYO1D	4642	0.273196	0.107145	-0.128717	0.456075	1.0835	1.79774e-15	0.68159	6.04635e-07
MYO1E	4643	0.464191	3.36987e-84	0.632565	5.20667e-155	-0.12036	1.7475e-06	0.0480147	0.071271
MYO1F	4542	0.0546241	0.818407	-0.296354	0.0112822	2.59393	5.01896e-92	2.24295	2.19947e-68
MYO1G	64005	0.120123	0.71909	0.298443	0.266038	0.940668	2.898e-05	1.11899	4.0391e-07
MYO1H	283446	NA	NA	NA	NA	0.280447	0.246721	0.0733969	0.807018
MYO3A	53904	NA	NA	NA	NA	NA	NA	NA	NA
MYO3B	140469	-0.222094	0.514531	0.431117	0.150357	0.00964678	0.976665	0.662859	0.0124207
MYO5A	4644	0.0209383	0.600766	0.0485981	0.158187	-0.0838518	0.00488889	-0.056192	0.0742638
MYO5B	4645	0.0756763	0.492259	0.348819	0.000191746	-0.710217	1.05706e-16	-0.437074	1.81233e-07
MYO5C	55930	-0.292169	1.33434e-14	-0.330696	6.58499e-19	0.0684972	0.0917339	0.0299697	0.543701
MYO6	4646	0.00597475	0.920713	0.101612	0.01161	0.0296891	0.506486	0.125326	0.000869805
MYO7A	4647	0.440079	0.000328792	0.608963	7.73393e-08	0.232909	0.0683587	0.401794	0.00031926
MYO7B	4648	-0.412675	0.00389468	-0.514946	0.000396393	-0.2662	0.0600691	-0.368471	0.0117678
MYO9A	4649	-0.158139	3.05803e-07	-0.149229	1.2897e-06	0.0200564	0.591127	0.028966	0.440534
MYO9B	4650	0.118163	0.000121736	-0.0174216	0.680724	0.48115	2.31584e-65	0.345566	2.33973e-34
MYOCD	93649	NA	NA	NA	NA	NA	NA	NA	NA
MYOC	4653	NA	NA	NA	NA	NA	NA	-0.0682469	0.606226
MYOD1	4654	NA	NA	NA	NA	NA	NA	NA	NA
MYOF	26509	-0.0782726	0.00139386	-0.0325148	0.256264	-0.556414	2.08907e-139	-0.510656	1.57842e-117
MYOG	4656	NA	NA	NA	NA	NA	NA	NA	NA
MYOM1	8736	0.0761668	0.779546	0.0718132	0.800575	-0.180428	0.40415	-0.184781	0.402863
MYOM2	9172	-0.17027	0.346161	-0.192482	0.323695	-0.562069	0.000150892	-0.584281	0.00011636
MYOM3	127294	0.438029	0.104431	0.706897	0.00368167	0.258684	0.341693	0.527552	0.0273291
MYOT	9499	NA	NA	NA	NA	0.108569	0.668545	0.177867	0.474896
MYOZ1	58529	NA	NA	0.00417091	0.993032	0.717827	0.00283518	0.553	0.0279903
MYOZ2	51778	0.23553	0.468185	0.270481	0.372816	0.824108	0.000849947	0.859058	0.000436237
MYOZ3	91977	NA	NA	NA	NA	-0.00597209	0.983071	0.0882077	0.784494
MYPN	84665	-0.283412	0.000428159	-0.144813	0.144628	-0.804418	1.51894e-25	-0.665819	3.10456e-17
MYPOP	339344	0.219235	0.107403	0.193564	0.19476	-0.411231	0.000943727	-0.436902	0.000281461
MYRFL	196446	-0.11745	0.703339	-0.0436552	0.899655	0.130809	0.61972	0.204604	0.432623
MYRF	745	-0.150966	0.0691144	0.0102859	0.910357	2.44792	0	2.60917	0
MYRIP	25924	NA	NA	NA	NA	NA	NA	0.02821	0.84411
MYSM1	114803	0.210969	2.33607e-07	0.374904	1.46331e-21	-0.0834068	0.0553244	0.0805279	0.0606209
MYT1L-AS1	730811	NA	NA	NA	NA	NA	NA	NA	NA
MYT1L	23040	-0.0240671	0.955189	-0.192555	0.588033	-0.0197719	0.955028	-0.18826	0.565679
MYT1	4661	0.0402715	0.92094	0.0429162	0.91807	-0.0553598	0.868689	-0.0527152	0.883367
MYZAP	100820829	-0.765179	1.10029e-06	-0.485835	0.00120188	0.413366	0.00447639	0.692709	6.72006e-06
MZB1	51237	-0.137314	0.709931	0.272463	0.406378	0.386891	0.170851	0.796668	0.00226203
MZF1-AS1	100131691	0.0628117	0.532306	-0.000596304	0.996958	-0.280614	0.000266657	-0.344022	5.20565e-06
MZF1	7593	0.188979	0.000518315	0.0135531	0.870211	0.321649	1.94078e-10	0.146224	0.00569315
MZT1	440145	-0.0423818	0.287722	-0.0388668	0.360088	-0.459625	2.48136e-48	-0.45611	1.31391e-47
MZT2A	653784	0.407923	0.000506346	0.0257783	0.887515	0.427895	0.000137629	0.0457505	0.765869
MZT2B	80097	0.395443	0.000131267	0.0294958	0.853168	0.308164	0.00242026	-0.0577833	0.659342
N4BP1	9683	0.148357	1.42993e-06	0.136934	8.37857e-06	0.0372404	0.283473	0.0258181	0.486997
N4BP2L1	90634	0.131352	0.474206	0.21364	0.155092	0.73892	2.37489e-08	0.821208	2.06293e-10
N4BP2L2-IT2	116828	0.0448451	0.792724	0.129286	0.367292	0.0122369	0.938146	0.0966781	0.490172
N4BP2L2	10443	-0.0417426	0.247802	0.0452774	0.205542	-0.0558733	0.0795845	0.0311467	0.383067
N4BP2	55728	0.116013	0.00557813	0.225125	2.04941e-09	0.495005	6.52278e-41	0.604116	9.51138e-62
N4BP3	23138	0.369902	0.0831488	0.410366	0.0488071	0.107204	0.651948	0.147668	0.520856
N6AMT1	29104	0.099115	0.0891918	0.113129	0.042194	0.151499	0.00352505	0.165514	0.00108649
NAA10	8260	0.0737791	0.0149983	-0.0150859	0.711387	0.0610641	0.03794	-0.027801	0.410175
NAA11	84779	NA	NA	NA	NA	NA	NA	NA	NA
NAA15	80155	-0.157166	2.71189e-10	-0.238777	1.70079e-21	-0.775288	3.80123e-229	-0.856899	2.602e-276
NAA16	79612	-0.00807039	0.877135	0.00988965	0.852476	-0.109019	0.00112471	-0.0910594	0.00757562
NAA20	51126	-0.0893352	0.00387011	-0.125707	1.88151e-05	0.165804	3.78424e-09	0.129432	6.68016e-06
NAA25	80018	-0.145183	7.19587e-07	-0.0767724	0.0151396	-0.101693	0.000459407	-0.0332827	0.333093
NAA30	122830	0.00292615	0.956006	0.115634	0.000448557	0.0543568	0.116066	0.167065	7.87396e-08
NAA35	60560	-0.0869237	0.00320846	-0.0829991	0.00469548	0.113512	3.35381e-05	0.117437	2.02332e-05
NAA38	84316	0.305861	8.11512e-18	0.186216	5.65609e-07	-0.235766	4.99225e-11	-0.355411	2.63762e-24
NAA40	79829	0.0407816	0.424699	0.0438652	0.390096	-0.11264	0.00570461	-0.109556	0.00743142
NAA50	80218	-0.146631	5.19956e-07	-0.241798	4.981e-17	-0.691809	3.32176e-138	-0.786976	6.45417e-177
NAA60	79903	0.140218	0.00514333	-0.148655	0.00277635	0.155448	0.00102739	-0.133425	0.00564387
NAAA	27163	-0.108693	0.0077734	0.0370357	0.4916	-0.562747	1.05218e-50	-0.417019	1.64927e-28
NAALAD2	10003	-0.510978	0.0683633	0.324203	0.302118	-0.954763	0.000133791	-0.119582	0.723444
NAALADL1	10004	0.208369	0.534088	0.156054	0.6623	0.0370692	0.912628	-0.0152461	0.968793
NAALADL2-AS1	100874245	NA	NA	NA	NA	NA	NA	NA	NA
NAALADL2-AS2	100874244	NA	NA	NA	NA	-0.308838	0.0926585	-0.0510234	0.831576
NAALADL2-AS3	100862679	NA	NA	NA	NA	NA	NA	NA	NA
NAALADL2	254827	0.292857	0.0199858	0.306555	0.00928662	0.356737	0.00223518	0.370435	0.000834953
NAB1	4664	-0.0932154	0.000133915	-0.141937	2.80619e-09	-0.183761	1.04519e-15	-0.232483	4.04751e-24
NAB2	4665	-0.0929525	0.0446712	-0.299114	4.78114e-15	0.774809	1.9183e-92	0.568648	9.83909e-49
NABP1	64859	-0.189466	1.57334e-14	-0.179757	4.00679e-13	-0.153885	2.6709e-10	-0.144177	4.91574e-09
NABP2	79035	0.0413964	0.375116	0.0719091	0.122723	-0.900121	7.1287e-133	-0.869609	3.67193e-127
NACA2	342538	-0.0933697	0.802563	-0.557518	0.0434129	0.162865	0.587321	-0.301283	0.3009
NACAD	23148	NA	NA	NA	NA	0.0896563	0.715351	0.229734	0.309055
NACAP1	83955	0.247441	0.459457	0.100427	0.797426	-0.0823246	0.806328	-0.229338	0.467894
NACA	4666	-0.0405699	0.154854	-0.0758341	0.00335808	-0.0305777	0.26534	-0.065842	0.00890895
NACC1	112939	0.155904	2.03378e-06	-0.0742435	0.0389679	0.158695	5.89269e-07	-0.0714527	0.0368296
NACC2	138151	0.195131	2.9639e-06	-0.0210842	0.728869	-0.104834	0.0142214	-0.321049	7.07636e-16
NADK2	133686	-0.240945	2.10374e-13	-0.225786	9.15207e-12	-0.116039	0.000474517	-0.100881	0.00348036
NADK	65220	0.000994421	0.983339	-0.0356754	0.342807	0.00780984	0.84403	-0.02886	0.42799
NADSYN1	55191	0.0268511	0.552589	0.0656056	0.102352	-0.540729	1.37702e-61	-0.501975	6.30853e-54
NAE1	8883	-0.0699865	0.0299243	-0.0569543	0.0861921	0.113515	8.93638e-05	0.126547	1.2563e-05
NAF1	92345	0.0881946	0.258747	-0.0286762	0.774369	-0.235016	0.000351338	-0.351886	3.37204e-08
NAGA	4668	0.203156	4.39497e-07	0.49801	3.00621e-37	-0.332668	3.98582e-17	-0.0378153	0.43173
NAGK	55577	-0.0397082	0.389539	-0.0846921	0.0318308	0.203303	6.17556e-09	0.158319	9.10646e-06
NAGLU	4669	0.206713	2.53937e-06	0.133025	0.00421771	-0.0984932	0.0313456	-0.172181	6.51003e-05
NAGPA-AS1	100507589	NA	NA	NA	NA	-0.270342	0.286987	-0.246346	0.358759
NAGPA	51172	0.120231	0.0310351	-0.0104413	0.909444	-0.521865	2.0016e-24	-0.652538	1.32639e-38
NAGS	162417	0.0474412	0.495494	-0.237719	1.89083e-06	0.716887	1.75573e-49	0.431727	2.08306e-18
NAIF1	203245	0.167663	0.00287861	0.0973014	0.12789	-0.315193	2.74131e-09	-0.385554	1.01383e-13
NAIP	4671	0.0729826	0.580025	0.143453	0.209193	0.0882246	0.440655	0.158695	0.131038
NALCN-AS1	100885778	0.175785	0.441333	0.115073	0.611171	0.773473	4.47848e-06	0.712761	1.93197e-05
NALCN	259232	0.109931	0.237857	0.108789	0.301791	-0.683252	5.05029e-18	-0.684395	7.11152e-19
NALT1	101928483	0.236486	0.311319	0.198429	0.382687	0.463612	0.0161061	0.425554	0.0250717
NAMA	100996569	NA	NA	NA	NA	0.00638842	0.976458	0.259778	0.171193
NAMPT	10135	-0.0937341	0.000189461	-0.273686	1.44952e-31	-0.164355	2.72773e-12	-0.344307	6.08034e-50
NANOGNB	360030	NA	NA	NA	NA	NA	NA	NA	NA
NANOG	79923	NA	NA	NA	NA	NA	NA	0.0207254	0.887698
NANOS1	340719	-0.200736	0.00432212	-0.0529792	0.463895	1.47778	3.12685e-148	1.62554	1.90168e-171
NANOS2	339345	NA	NA	NA	NA	NA	NA	NA	NA
NANOS3	342977	0.216508	0.343522	-0.237943	0.175136	1.77436	1.77894e-28	1.3199	1.4176e-16
NANP	140838	-0.099347	0.00256293	-0.147929	9.79095e-07	0.330671	5.24462e-30	0.282089	1.30817e-21
NANS	54187	-0.0444751	0.178217	-0.0926349	0.00179903	-0.115228	3.33611e-05	-0.163388	2.47096e-09
NAP1L1	4673	-0.0828422	0.000295488	-0.0532331	0.0289083	-0.0266475	0.286854	0.00296164	0.928129
NAP1L2	4674	-0.0287707	0.942612	0.309224	0.317741	0.0350724	0.91644	0.373068	0.181947
NAP1L3	4675	0.0343013	0.789719	0.0840639	0.47798	-0.449005	2.05455e-07	-0.399242	3.58764e-06
NAP1L4	4676	-0.029233	0.338041	-0.10734	1.33501e-05	0.211323	1.35568e-19	0.133217	2.18643e-08
NAP1L5	266812	0.0466588	0.641487	0.126132	0.111836	0.321994	3.75225e-06	0.401468	3.69344e-09
NAP1L6	645996	NA	NA	NA	NA	NA	NA	NA	NA
NAPA-AS1	100505681	-0.0510704	0.868979	0.416312	0.0785755	-0.706177	0.000619875	-0.238795	0.30962
NAPA	8775	0.131578	0.000252581	0.0259329	0.585115	0.207558	7.23293e-10	0.101912	0.00388387
NAPB	63908	-0.0149075	0.797798	-0.00865729	0.887631	0.18488	7.83594e-07	0.19113	3.26985e-07
NAPEPLD	222236	0.140591	0.00448878	0.154702	0.00195897	-0.139009	0.00408552	-0.124898	0.0090418
NAPG	8774	-0.070367	0.0159269	-0.0482513	0.118113	0.148323	1.28363e-08	0.170439	6.08939e-11
NAPRT	93100	0.502892	2.25745e-18	0.163816	0.00859767	0.339905	4.13611e-09	0.000829066	0.993399
NAPSA	9476	0.324834	0.000997993	0.495801	4.95957e-08	0.188322	0.0629489	0.359288	6.00049e-05
NAPSB	256236	NA	NA	NA	NA	0.0484018	0.814319	-0.0510787	0.814082
NARFL	64428	0.297501	7.18904e-10	0.11579	0.0337281	-0.0884838	0.0954123	-0.270195	1.08052e-08
NARF	26502	-0.0963636	0.000972095	-0.120335	9.52649e-06	0.391005	1.555e-51	0.367034	1.16941e-44
NARR	100861437	NA	NA	NA	NA	NA	NA	NA	NA
NARS2	79731	-0.13769	0.000685806	-0.144985	0.000367703	-0.0978924	0.0145788	-0.105188	0.00956157
NARS	4677	-0.0428229	0.0961946	0.0158393	0.615283	-0.14612	2.26753e-11	-0.0874578	0.000103104
NASP	4678	-0.107542	3.27226e-05	-0.100705	0.000101872	0.0860954	0.00066689	0.0929314	0.000248079
NAT10	55226	-0.0942557	0.00033034	-0.033511	0.283721	-0.0842548	0.000933516	-0.0235101	0.448918
NAT14	57106	0.167254	0.00458582	0.0845377	0.122873	1.3957	1.23152e-177	1.31298	9.13884e-163
NAT16	375607	0.136457	0.705126	-0.0154484	0.970685	1.35641	1.39178e-08	1.20451	5.21154e-07
NAT1	9	0.198113	0.000489749	0.248093	6.1857e-06	0.051732	0.423686	0.101712	0.0795821
NAT2	10	-0.269713	0.411983	-0.138214	0.712334	0.629942	0.0179567	0.761441	0.00373169
NAT6	24142	0.0571606	0.513917	0.0413614	0.625272	0.576322	3.19989e-21	0.560523	1.66817e-20
NAT8B	51471	NA	NA	NA	NA	NA	NA	NA	NA
NAT8L	339983	0.10143	0.468234	0.0233044	0.87431	1.27961	4.02228e-41	1.20149	4.44254e-37
NAT8	9027	NA	NA	NA	NA	NA	NA	NA	NA
NAT9	26151	-0.0827689	0.00908637	-0.0425319	0.237633	-0.0973647	0.00107365	-0.0571277	0.0746886
NATD1	256302	0.242246	2.39784e-05	0.29879	6.15079e-09	0.707993	6.07407e-42	0.764537	1.0084e-51
NAV1	89796	0.574613	2.83943e-55	0.416438	1.9312e-30	0.309408	1.16064e-16	0.151233	4.7482e-05
NAV2-AS2	100874014	NA	NA	NA	NA	-0.0931805	0.675984	0.14838	0.51509
NAV2-AS4	399876	NA	NA	NA	NA	NA	NA	NA	NA
NAV2-AS5	100874012	NA	NA	NA	NA	NA	NA	NA	NA
NAV2	89797	-0.43842	7.16192e-09	-0.434656	9.61742e-09	-0.27395	0.000295509	-0.270186	0.00041989
NAV3	89795	-0.46163	4.02146e-32	-0.637073	7.01756e-60	-0.328306	4.08322e-17	-0.503749	5.91874e-38
NBAS	51594	0.00558654	0.875835	0.0776828	0.00106019	-0.0664718	0.00399277	0.00562446	0.859344
NBAT1	729177	NA	NA	NA	NA	NA	NA	0.0530758	0.649532
NBEAL1	65065	0.0368766	0.502555	0.126011	0.00434793	-0.020417	0.698322	0.0687172	0.134337
NBEAL2	23218	0.494746	4.79032e-30	0.614617	4.57167e-51	0.616885	2.72416e-47	0.736757	8.52681e-73
NBEAP1	606	NA	NA	NA	NA	-0.612377	0.00916818	-0.123075	0.687925
NBEA	26960	0.549812	8.0035e-47	0.301513	1.77902e-15	0.609397	4.66082e-58	0.361098	3.57277e-22
NBL1	4681	-0.0498424	0.887831	-0.0490294	0.889903	0.156161	0.557494	0.156974	0.577003
NBN	4683	-0.0389188	0.200556	-0.0336506	0.289649	-0.218497	7.14566e-19	-0.213229	5.5741e-18
NBPF10	100132406	0.0425414	0.556862	0.0522156	0.459549	-0.0445059	0.48919	-0.0348316	0.617006
NBPF11	200030	0.0189147	0.946456	0.136588	0.574637	-0.265039	0.173845	-0.147366	0.496422
NBPF11	200030	-0.0573317	0.773953	-0.0728377	0.71973	-0.226369	0.12713	-0.241875	0.107201
NBPF12	149013	-0.0473349	0.621883	0.139987	0.0974052	-0.568772	2.235e-16	-0.38145	3.99108e-08
NBPF13P	644861	NA	NA	NA	NA	NA	NA	-0.0149912	0.933872
NBPF14	25832	NA	NA	NA	NA	0.0452674	0.842686	-0.160269	0.447291
NBPF15	284565	-0.0546584	0.109268	-0.0146927	0.73997	-0.233424	5.2736e-16	-0.193459	2.62975e-11
NBPF18P	441908	-0.0631044	0.876524	0.0479875	0.910357	-0.114105	0.728102	-0.00301281	0.994863
NBPF1	55672	-0.0143605	0.678161	-0.0814557	0.00128184	0.155072	3.99027e-11	0.0879767	0.000305919
NBPF20	100288142	0.268685	0.40897	0.38058	0.211	-0.153042	0.624144	-0.0411473	0.911353
NBPF22P	285622	NA	NA	NA	NA	NA	NA	-0.232001	0.0553522
NBPF25P	101929780	NA	NA	0.352971	0.2367	-0.564019	0.028362	0.0564797	0.871984
NBPF25P	101929780	0.0385682	0.676084	0.137179	0.0606981	-0.0110182	0.900148	0.087593	0.238734
NBPF25P	101929780	NA	NA	NA	NA	NA	NA	NA	NA
NBPF3	84224	-0.0120945	0.85074	0.212351	4.75927e-08	0.374926	4.60298e-22	0.599371	5.13252e-56
NBPF4	148545	NA	NA	NA	NA	0.0389945	0.89441	0.0550846	0.860938
NBPF6	653149	NA	NA	NA	NA	0.151096	0.520258	0.035024	0.901825
NBPF7	343505	NA	NA	NA	NA	-0.184355	0.509222	-0.287793	0.28633
NBPF8	728841	0.0106672	0.975066	-0.136413	0.640584	-0.155057	0.528579	-0.302137	0.191839
NBPF8	728841	0.0103543	0.885769	-0.0229417	0.738597	-0.266292	2.79859e-09	-0.299588	1.65324e-11
NBPF9	400818	NA	NA	NA	NA	NA	NA	NA	NA
NBPF9	400818	0.0277995	0.842781	0.00875739	0.954817	0.0522427	0.644581	0.0332006	0.790042
NBR1	4077	-0.0838263	4.59955e-05	-0.0600455	0.00506107	-0.0489863	0.0183136	-0.0252055	0.280894
NBR2	10230	0.113141	0.208298	0.13821	0.113839	-0.0501442	0.590647	-0.0250756	0.809907
NCALD	83988	-0.180826	0.601344	0.055964	0.887631	0.637048	0.0126306	0.873838	0.000479118
NCAM1-AS1	100288346	NA	NA	NA	NA	NA	NA	NA	NA
NCAM1	4684	NA	NA	NA	NA	-0.0640344	0.736159	0.0299943	0.887399
NCAM2	4685	0.590427	2.42655e-20	0.341995	1.34612e-08	0.713871	2.41618e-30	0.465439	2.26464e-15
NCAN	1463	0.143933	0.694281	0.0290263	0.94725	-0.0356723	0.918317	-0.150579	0.652979
NCAPD2	9918	-0.103923	1.43084e-05	-0.071951	0.00377064	0.120261	1.49062e-07	0.152233	2.26489e-11
NCAPD3	23310	-0.087171	0.00014506	-0.0735409	0.00156658	0.106947	8.61939e-07	0.120577	2.85144e-08
NCAPG2	54892	-0.0635813	0.0177984	-0.0657022	0.0139655	0.0600842	0.0186098	0.0579633	0.0254324
NCAPG	64151	-0.0385867	0.15446	-0.114396	1.0101e-06	-0.0789811	0.000679847	-0.15479	6.03858e-12
NCAPH2	29781	0.143125	7.86762e-05	-0.069938	0.0787485	0.260136	1.72727e-14	0.047073	0.242762
NCAPH	23397	-0.0990986	0.00103367	-0.0615742	0.0563277	0.0495624	0.110298	0.0870868	0.00308173
NCBP1	4686	-0.144675	3.11417e-10	-0.152526	2.71993e-11	-0.0695369	0.00298931	-0.0773884	0.00100593
NCBP2-AS2	152217	-0.0320923	0.599427	-0.138476	0.00298377	0.12078	0.0074343	0.0143971	0.816482
NCBP2	22916	-0.0720469	0.00994692	-0.0700065	0.0130138	-0.0331573	0.256279	-0.031117	0.308342
NCBP3	55421	-0.0472068	0.158776	-0.0154606	0.712334	-0.130669	3.65136e-06	-0.0989232	0.000620922
NCCRP1	342897	NA	NA	NA	NA	0.109255	0.663811	0.241229	0.316805
NCDN	23154	0.20162	1.61407e-05	-0.0563565	0.328739	-0.0313111	0.577609	-0.289287	8.54001e-11
NCEH1	57552	-0.5313	3.56623e-169	-0.37987	1.14535e-84	-0.452899	8.24973e-124	-0.30147	9.87262e-54
NCF1B	654816	NA	NA	0.0767526	0.843223	0.509376	0.0447303	0.696902	0.00477404
NCF1C	654817	NA	NA	NA	NA	-0.0527433	0.844582	-0.0843703	0.762828
NCF1	653361	NA	NA	-0.0367891	0.927998	0.500791	0.0486487	0.484726	0.0607621
NCF2	4688	-0.896658	8.08182e-63	-1.15961	9.62746e-93	-0.29436	1.94368e-08	-0.557313	7.85649e-21
NCF4	4689	-0.13907	0.682339	-0.157325	0.502965	2.72522	2.42406e-41	2.70697	1.81529e-39
NCK1-AS1	101927597	-0.170083	0.360826	0.159855	0.397798	-0.17166	0.308308	0.158278	0.368038
NCK1	4690	-0.0198279	0.701407	0.0485824	0.273899	-0.0652956	0.0929702	0.00311468	0.95449
NCK2	8440	0.0609734	0.200188	-0.0927489	0.0306054	0.352862	1.06798e-20	0.19914	2.55879e-07
NCKAP1L	3071	NA	NA	NA	NA	0.0546991	0.853153	0.199423	0.469193
NCKAP1	10787	-0.0517575	0.0168777	-0.0137142	0.626976	-0.164938	1.06287e-17	-0.126894	6.88868e-11
NCKAP5L	57701	0.302438	1.09152e-14	0.0789783	0.0657085	0.664791	5.06836e-71	0.441331	4.18634e-33
NCKAP5	344148	0.283729	0.257044	0.54646	0.0168108	-0.329316	0.156756	-0.066586	0.814818
NCKIPSD	51517	0.0175912	0.717522	-0.00670846	0.901799	0.224783	4.57446e-12	0.200483	7.9968e-10
NCLN	56926	0.070805	0.124353	-0.157533	0.000121805	0.0888993	0.0328082	-0.139439	0.000510733
NCL	4691	-0.184836	2.38973e-08	-0.24662	2.70741e-14	-0.047182	0.198068	-0.108967	0.00115521
NCMAP	400746	-1.23221	1.20719e-07	-1.11617	1.21807e-07	0.977517	2.09546e-06	1.09356	1.82249e-06
NCOA1	8648	0.15669	3.01605e-08	0.282024	8.50712e-26	0.0751642	0.00995235	0.200498	6.46315e-14
NCOA2	10499	-0.00202244	0.971995	0.0247337	0.60386	0.0767179	0.0339863	0.103474	0.00327375
NCOA3	8202	-0.205092	7.73373e-15	-0.114393	3.29902e-05	-0.14943	1.13372e-08	-0.058731	0.0404198
NCOA4	8031	-0.0239488	0.416161	-0.0156525	0.627124	0.0552712	0.0200629	0.0635675	0.00712155
NCOA5	57727	-0.101449	0.00062546	-0.150997	9.5166e-08	0.0947659	0.000844451	0.0452177	0.15487
NCOA6	23054	0.0304753	0.539714	0.0340959	0.484615	0.0367485	0.39401	0.040369	0.357587
NCOA7-AS1	104355145	NA	NA	NA	NA	NA	NA	NA	NA
NCOA7	135112	0.0922476	0.00314372	0.141578	3.21113e-06	-0.383297	3.07261e-41	-0.333967	4.45568e-32
NCOR1P1	149934	NA	NA	NA	NA	-0.0541671	0.784638	0.322506	0.0509488
NCOR1	9611	0.0512584	0.0285914	0.0740624	0.00091713	-0.0616953	0.00463195	-0.0388913	0.0941816
NCOR2	9612	0.157709	0.200966	-0.0931982	0.491926	0.623527	4.53773e-10	0.37262	0.000310158
NCR1	9437	NA	NA	NA	NA	NA	NA	NA	NA
NCR2	9436	NA	NA	NA	NA	NA	NA	NA	NA
NCR3LG1	374383	0.010091	0.9416	0.164271	0.127229	-0.680236	4.08312e-15	-0.526057	7.7093e-10
NCR3	259197	NA	NA	-0.150607	0.652453	0.409419	0.103879	0.205692	0.474799
NCRNA00250	552853	NA	NA	0.0958351	0.78703	0.0296617	0.925852	-0.377801	0.154111
NCRUPAR	100302746	NA	NA	NA	NA	NA	NA	NA	NA
NCS1	23413	-0.0582667	0.0931503	-0.139694	2.78484e-06	0.662251	4.26686e-121	0.580823	1.33028e-92
NCSTN	23385	-0.0788339	0.00349061	0.00659614	0.873264	-0.0588356	0.0264344	0.0265944	0.383639
NDC1	55706	-0.138934	1.09396e-05	-0.064401	0.0703488	-0.519808	5.3707e-69	-0.445275	1.00524e-50
NDC80	10403	0.00408061	0.941162	0.000981503	0.986912	0.0149265	0.732428	0.0118274	0.803851
NDE1	54820	-0.144407	0.000191935	-0.146289	0.000129157	0.0787297	0.0435927	0.0768471	0.0556224
NDEL1	81565	0.0057955	0.900814	-0.0628977	0.0561345	-0.0116596	0.756816	-0.0803529	0.00770898
NDFIP1	80762	0.0275886	0.471925	0.0712492	0.0301092	-0.195228	1.05788e-11	-0.151567	1.55357e-07
NDFIP2-AS1	100874208	NA	NA	NA	NA	0.121854	0.457364	0.102962	0.56401
NDFIP2	54602	0.138134	1.42798e-07	0.328123	4.66342e-38	-0.291357	2.10846e-30	-0.101368	9.69207e-05
NDNF	79625	0.135538	0.184	0.338441	2.93174e-06	1.14201	2.2489e-50	1.34491	1.115e-73
NDN	4692	NA	NA	NA	NA	NA	NA	NA	NA
NDOR1	27158	0.265983	3.85547e-09	-0.0114078	0.875822	0.288582	4.66984e-11	0.0111909	0.859588
NDP	4693	-0.157484	0.188325	-0.596442	4.7812e-09	0.110954	0.328799	-0.328004	0.00192573
NDRG1	10397	-0.95375	1.66143e-230	-1.03449	3.02729e-285	0.54675	6.37747e-82	0.466005	7.11593e-55
NDRG2	57447	0.116359	0.758948	0.366224	0.240492	0.259965	0.383979	0.50983	0.0653708
NDRG3	57446	0.100289	0.000549251	0.0345802	0.320339	0.0188429	0.581555	-0.0468661	0.126492
NDRG4	65009	0.483204	5.64075e-07	0.609867	3.79776e-21	2.14864	5.54252e-153	2.27531	1.04737e-204
NDST1	3340	-0.315886	3.5249e-45	-0.220998	9.90457e-22	-0.376008	5.59427e-64	-0.281119	2.97714e-35
NDST2	8509	-0.115458	0.00489483	0.0348348	0.477227	0.336218	1.92741e-20	0.48651	2.75638e-41
NDST3	9348	0.101016	0.443377	0.132867	0.25348	0.452486	3.88665e-06	0.484337	4.59925e-07
NDST4	64579	NA	NA	0.178647	0.549543	-0.0663512	0.817492	0.237951	0.363581
NDUFA10	4705	-0.017355	0.707673	-0.076728	0.029671	0.155477	7.88553e-07	0.0961043	0.0034298
NDUFA11	126328	0.308467	5.72425e-07	-0.0587454	0.463417	0.309693	2.27223e-07	-0.0575202	0.4404
NDUFA12	55967	-0.0903547	0.00642684	-0.169076	4.28216e-08	0.084746	0.00719082	0.00602472	0.891694
NDUFA13	51079	0.184181	5.0798e-08	0.0278904	0.533227	0.478864	6.5351e-51	0.322573	7.17768e-24
NDUFA1	4694	-0.0297133	0.485603	-0.0170339	0.719327	-0.00517394	0.906212	0.00750539	0.869684
NDUFA2	4695	0.126473	0.00343615	-0.0102888	0.874271	0.248415	2.87236e-10	0.111654	0.00712473
NDUFA3	4696	0.179495	1.38062e-05	0.0580665	0.226732	0.271769	3.36587e-12	0.150341	0.000164549
NDUFA4L2	56901	0.450896	0.130745	-0.0476608	0.910636	-0.0393701	0.909874	-0.537927	0.0499782
NDUFA4	4697	-0.00017029	0.997521	0.0182996	0.709932	0.0350008	0.37171	0.0534708	0.156308
NDUFA5	4698	0.00270821	0.959053	0.000355193	0.995661	-0.367639	5.62662e-33	-0.369992	1.2971e-33
NDUFA6-AS1	100132273	0.039455	0.889854	0.21663	0.332173	-0.102159	0.64909	0.0750157	0.755937
NDUFA6	4700	0.0298558	0.552589	-0.00860928	0.886698	0.091282	0.018116	0.0528169	0.212044
NDUFA7	4701	0.214009	5.20863e-08	0.135347	0.000842761	0.128766	0.00117165	0.0501038	0.262064
NDUFA8	4702	-0.0104718	0.835104	-0.0238839	0.59657	-0.0193615	0.632012	-0.0327736	0.403381
NDUFA9	4704	-0.0660794	0.0499006	-0.0429813	0.246667	-0.14248	1.77632e-06	-0.119382	8.2908e-05
NDUFAB1	4706	0.082066	0.0856912	0.0307398	0.593187	0.182183	1.05941e-05	0.130857	0.00202374
NDUFAF1	51103	-0.135573	0.000941542	-0.0637802	0.17866	-0.200774	1.94847e-07	-0.128982	0.00135784
NDUFAF2	91942	-0.112429	0.00611125	-0.105322	0.0129088	-0.197152	1.84593e-07	-0.190044	6.84809e-07
NDUFAF3	25915	0.137388	0.000205157	0.0521577	0.227154	0.0565112	0.150567	-0.0287196	0.518888
NDUFAF4P1	100306975	0.280493	0.173863	0.180785	0.419481	0.106276	0.628298	0.00656757	0.980783
NDUFAF4	29078	-0.144215	0.000566163	-0.19719	2.44821e-06	-0.209225	1.20861e-07	-0.2622	5.46524e-11
NDUFAF5	79133	-0.106857	0.0183941	-0.0543755	0.290379	-0.0282493	0.577442	0.0242326	0.658466
NDUFAF6	137682	0.0719383	0.137791	0.00559106	0.938107	-0.132366	0.00198928	-0.198713	1.47448e-06
NDUFAF7	55471	-0.1137	0.0241393	-0.0169433	0.814866	-0.19135	3.17761e-05	-0.0945927	0.05822
NDUFB10	4716	0.0207645	0.728231	-0.0308494	0.588462	0.0382918	0.429678	-0.0133221	0.817137
NDUFB11	54539	0.0498488	0.217678	0.0205197	0.667826	0.146582	1.01314e-05	0.117253	0.000521735
NDUFB1	4707	0.0208872	0.61864	0.0190719	0.660698	-0.0682355	0.0324973	-0.0700507	0.0284249
NDUFB2-AS1	100134713	0.112204	0.711715	-0.0986869	0.760589	-0.244336	0.320329	-0.455227	0.0461612
NDUFB2	4708	0.0686199	0.103369	-0.0170607	0.754887	-0.0509029	0.21479	-0.136583	0.000210275
NDUFB3	4709	0.0400677	0.369666	0.00433243	0.94302	0.0206167	0.639972	-0.0151186	0.753322
NDUFB4	4710	-0.00734337	0.893069	0.036104	0.421149	-0.258755	8.31957e-15	-0.215308	1.27611e-10
NDUFB5	4711	0.169968	3.61903e-08	0.122155	0.000122808	-0.0334308	0.349993	-0.0812443	0.0104259
NDUFB6	4712	0.099195	0.00406068	0.0656926	0.0749339	0.0198145	0.623882	-0.013688	0.757075
NDUFB7	4713	0.487075	5.78247e-09	-0.00690509	0.962562	0.382354	3.57145e-06	-0.111626	0.246144
NDUFB8	4714	0.111969	4.90122e-05	0.112387	4.70188e-05	-0.0570138	0.0455092	-0.0565957	0.0475634
NDUFB9	4715	-0.0725944	0.0445572	-0.00692605	0.898391	-0.204808	1.2497e-10	-0.13914	1.93477e-05
NDUFC1	4717	0.181676	2.12952e-05	0.11179	0.0163276	-0.199341	2.03936e-06	-0.269227	3.74863e-11
NDUFC2-KCTD14	100532726	NA	NA	NA	NA	0.0485918	0.823567	0.135435	0.510555
NDUFC2	4718	0.300938	9.93791e-18	0.513605	3.44e-53	0.386399	1.84409e-29	0.599066	3.65123e-72
NDUFS1	4719	-0.0515197	0.0574475	-0.0116443	0.743399	0.0317344	0.241725	0.0716099	0.00381134
NDUFS2	4720	0.0105043	0.826321	-0.0508369	0.171176	-0.138093	7.43194e-06	-0.199434	4.85645e-11
NDUFS3	4722	0.00872594	0.849495	0.00278131	0.956974	-0.111519	0.00017982	-0.117463	7.63027e-05
NDUFS4	4724	-0.0718859	0.052747	-0.0277272	0.539617	-0.109947	0.00104312	-0.0657882	0.0673378
NDUFS5	4725	-0.0145237	0.705885	-0.0402185	0.213378	-0.00653889	0.853987	-0.0322337	0.305822
NDUFS6	4726	0.0947975	0.0112032	-0.00657719	0.909027	0.0527367	0.168013	-0.048638	0.21681
NDUFS7	374291	0.728255	1.03122e-08	0.029695	0.885142	0.760384	7.63782e-10	0.0618234	0.715419
NDUFS8	4728	0.228598	8.5111e-10	0.0170554	0.760775	-0.0617743	0.131995	-0.273317	4.3297e-14
NDUFV1	4723	0.0787568	0.0624362	-0.0275487	0.597266	0.0852965	0.0301228	-0.021009	0.671623
NDUFV2-AS1	101927275	0.228807	0.359399	0.0548466	0.862786	0.0773359	0.764214	-0.0966248	0.712852
NDUFV2	4729	0.138078	2.21261e-05	0.0943059	0.00546611	0.0649677	0.0542042	0.0211958	0.605526
NDUFV3	4731	0.0601708	0.0676388	0.0282476	0.452435	0.208116	1.27231e-13	0.176193	3.83122e-10
NEAT1	283131	0.0742621	0.457573	0.0578629	0.584788	0.118479	0.15967	0.10208	0.248823
NEBL-AS1	100128511	0.305459	0.341816	0.506789	0.0820836	-0.298502	0.303849	-0.0971725	0.784405
NEBL	10529	1.17438	2.058e-110	1.16484	2.94744e-114	0.315756	1.60674e-08	0.306216	1.55458e-09
NEB	4703	-0.122642	0.294882	0.112239	0.336473	0.125177	0.234841	0.360058	0.000129916
NECAB1	64168	1.06973	2.04833e-14	0.913269	4.36798e-08	-1.09336	9.52212e-12	-1.24982	1.62155e-19
NECAB2	54550	0.0369821	0.927677	0.268655	0.415666	-0.59997	0.0237979	-0.368297	0.201394
NECAB3	63941	0.345221	3.34435e-17	0.21177	1.59679e-07	0.731973	2.97878e-77	0.598522	9.83383e-54
NECAP1	25977	-0.0025752	0.963546	-0.0269563	0.574688	-0.48697	2.60002e-50	-0.511351	1.14437e-55
NECAP2	55707	-0.0719344	0.0247557	-0.0834067	0.00721759	0.299726	4.83061e-27	0.288254	6.19706e-25
NECTIN1	5818	-0.220689	0.000372059	-0.00947376	0.927042	-0.408898	3.1372e-12	-0.197682	0.00142018
NECTIN2	5819	-0.0214248	0.603041	-0.0747124	0.0212693	0.357363	2.65043e-36	0.304076	1.71629e-26
NECTIN3	25945	-0.213272	1.29148e-18	-0.350983	1.16535e-46	-0.491275	3.85187e-95	-0.628985	3.80207e-151
NECTIN4	81607	0.288525	0.375911	0.0522987	0.900898	0.392959	0.164389	0.156733	0.640217
NEDD1	121441	0.12464	1.15778e-06	0.206891	5.15347e-16	-0.353037	4.69033e-46	-0.270786	1.13347e-28
NEDD4L	23327	-0.690086	9.39215e-130	-0.879412	1.36175e-208	-0.327188	2.91123e-30	-0.516514	2.69588e-72
NEDD4	4734	-0.291967	1.19119e-27	-0.305969	8.92034e-29	-0.896945	1.18181e-251	-0.910946	1.71519e-255
NEDD8-MDP1	100528064	0.219575	0.52142	0.26823	0.419174	-0.0671352	0.843965	-0.0184801	0.962214
NEDD8	4738	-0.0010429	0.983115	-0.00333944	0.949238	0.0572243	0.0793071	0.0549277	0.0991591
NEDD9	4739	0.516861	1.73173e-59	0.625206	4.57051e-84	-0.434355	6.16641e-41	-0.32601	9.94997e-25
NEFH	4744	NA	NA	NA	NA	-0.0357808	0.843965	-0.149666	0.378324
NEFL	4747	NA	NA	0.225437	0.473609	0.275792	0.301944	0.586834	0.0171075
NEFM	4741	-0.501734	0.0485775	0.184009	0.483882	1.06328	3.15056e-07	1.74902	8.22908e-17
NEGR1-IT1	100852409	NA	NA	NA	NA	-0.0246845	0.931413	-0.135241	0.610686
NEGR1	257194	-0.419227	7.44978e-28	-0.536826	1.44078e-45	0.0524496	0.22391	-0.0651486	0.150085
NEIL1	79661	0.182577	0.00769625	0.0962811	0.138311	1.06115	5.1117e-76	0.974859	3.55288e-67
NEIL2	252969	-0.155116	0.000587974	-0.128793	0.00908907	-0.45485	8.09243e-27	-0.428526	2.40294e-23
NEIL3	55247	0.0116028	0.850319	-0.0236537	0.679623	-0.026756	0.582336	-0.0620126	0.163162
NEK10	152110	-0.0326786	0.752524	0.0918721	0.311496	-0.351934	6.639e-07	-0.227383	0.00175031
NEK11	79858	0.0689457	0.311332	-0.0891445	0.216029	-0.5451	5.1321e-23	-0.70319	8.20701e-38
NEK1	4750	0.0994241	0.0112778	0.0393179	0.387433	0.271558	7.08737e-15	0.211452	1.49868e-09
NEK2	4751	-0.113437	0.00264971	-0.0720668	0.0862237	-0.491735	3.12317e-46	-0.450365	1.05426e-38
NEK3	4752	-0.0175999	0.893481	0.407986	1.49913e-06	-0.332884	7.59155e-05	0.0927019	0.338127
NEK4	6787	-0.0151742	0.710137	0.023313	0.549712	-0.138771	7.77289e-07	-0.100284	0.000482305
NEK5	341676	-0.291579	0.353041	-0.0382765	0.927058	-0.00909854	0.977476	0.244204	0.420193
NEK6	10783	-0.161204	4.38428e-09	-0.180436	4.16748e-11	-0.112281	3.7541e-05	-0.131513	1.49995e-06
NEK7	140609	0.707014	1.43821e-173	0.994565	0	-0.307185	7.07364e-33	-0.0196336	0.557855
NEK8	284086	0.15495	0.0179281	0.102427	0.141348	0.127661	0.0449518	0.0751378	0.275149
NEK9	91754	-0.00198976	0.968632	0.00725188	0.881948	0.360947	1.12488e-35	0.370189	1.77115e-37
NELFA	7469	0.182689	0.00183411	-0.059732	0.410015	-0.0545847	0.40467	-0.297006	5.50855e-08
NELFB	25920	0.156199	3.33209e-06	-0.115119	0.000794362	0.289689	6.54395e-20	0.0183711	0.672232
NELFCD	51497	-0.0684484	0.0256849	-0.123854	1.82977e-05	-0.286267	2.4364e-26	-0.341673	8.05217e-37
NELFE	7936	0.0124823	0.748298	-0.00930932	0.823414	-0.231328	2.36143e-19	-0.25312	5.64022e-23
NELL1	4745	NA	NA	NA	NA	-0.108754	0.477972	-0.158147	0.304428
NELL2	4753	0.846281	1.05635e-08	0.251652	0.157682	0.096251	0.615948	-0.498378	0.000563512
NEMF	9147	-0.0706527	0.0102279	-0.0404823	0.20233	-0.541518	8.79715e-107	-0.511347	2.90609e-95
NEMP1	23306	-0.174913	3.66051e-10	-0.144543	3.49634e-07	-0.144784	1.32888e-07	-0.114414	4.79962e-05
NEMP2	100131211	-0.100186	0.062944	0.0158301	0.844658	-0.501054	4.86413e-26	-0.385038	7.22403e-16
NENF	29937	0.00459657	0.943435	-0.0027362	0.969687	-0.27024	3.22062e-12	-0.277573	7.9041e-13
NEO1	4756	0.232045	6.76946e-08	0.288203	9.05015e-13	0.469164	5.86777e-31	0.525322	2.97518e-40
NES	10763	-0.0365878	0.571	0.131962	0.002281	1.41469	2.68188e-249	1.58324	0
NET1	10276	-0.195342	3.21468e-22	-0.219507	6.61215e-28	-0.0399892	0.069116	-0.0641545	0.00257749
NETO1	81832	NA	NA	NA	NA	NA	NA	NA	NA
NETO2	81831	0.0679496	0.863858	0.0100149	0.981329	0.714586	0.00528343	0.656652	0.0114732
NEU1	4758	0.0685222	0.00965299	0.100768	6.47299e-05	0.0301885	0.279278	0.0624347	0.014608
NEU2	4759	NA	NA	NA	NA	-0.128331	0.491861	0.0319038	0.883508
NEU3	10825	-0.151398	0.000332838	-0.113888	0.00768242	0.121857	0.00260272	0.159367	8.16191e-05
NEU4	129807	NA	NA	-0.0594047	0.873988	0.193211	0.478953	-0.29637	0.272307
NEURL1-AS1	102724341	NA	NA	NA	NA	NA	NA	NA	NA
NEURL1B	54492	0.226887	0.0018422	0.109363	0.172214	0.350728	1.97241e-07	0.233204	0.00066731
NEURL1	9148	1.13659	1.57713e-11	1.44709	1.74064e-24	1.14008	4.93851e-12	1.45058	4.75248e-25
NEURL2	140825	0.129547	0.386047	0.163726	0.283857	-0.481774	7.21885e-05	-0.447594	0.000182824
NEURL3	93082	-0.150137	0.113917	0.0472977	0.749771	-1.42701	2.61317e-59	-1.22958	3.33689e-45
NEURL4	84461	0.0674534	0.0596385	-0.00385784	0.943344	0.160877	2.514e-07	0.0895659	0.00602028
NEUROD1	4760	NA	NA	NA	NA	NA	NA	0.059124	0.622896
NEUROD2	4761	NA	NA	NA	NA	NA	NA	0.0765728	0.609202
NEUROD4	58158	NA	NA	NA	NA	NA	NA	NA	NA
NEUROD6	63974	NA	NA	NA	NA	NA	NA	NA	NA
NEUROG1	4762	NA	NA	NA	NA	NA	NA	NA	NA
NEUROG2	63973	-0.0214391	0.955942	0.236571	0.460321	-0.863916	0.000324682	-0.605906	0.0142469
NEUROG3	50674	NA	NA	NA	NA	NA	NA	NA	NA
NEXN-AS1	374987	-0.327821	0.0297833	-0.0388836	0.871161	-0.694532	5.85956e-07	-0.405595	0.00614595
NEXN	91624	0.0438794	0.501423	-0.0328689	0.642098	-0.163909	0.00106106	-0.240657	8.287e-07
NF1P2	440225	NA	NA	NA	NA	NA	NA	NA	NA
NF1P2	440225	NA	NA	NA	NA	NA	NA	NA	NA
NF1	4763	0.107773	0.00880421	0.116138	0.00468746	-0.12235	0.00167488	-0.113985	0.00361043
NF2	4771	0.0975993	0.0128183	-6.36585e-05	0.999175	-0.391375	1.15439e-27	-0.489038	1.77555e-43
NFAM1	150372	0.00649699	0.987378	0.0606751	0.881018	0.863537	0.000659714	0.917715	0.000291125
NFASC	23114	NA	NA	NA	NA	0.0672664	0.693577	0.0605036	0.744183
NFAT5	10725	0.147243	0.137812	0.157906	0.109388	-0.108795	0.256956	-0.098132	0.329225
NFATC1	4772	0.349512	0.0151745	0.201287	0.158959	0.784051	4.90957e-10	0.635826	2.05452e-07
NFATC2IP	84901	-0.0376919	0.228467	0.00553854	0.894076	0.197114	1.8589e-15	0.240344	2.01321e-22
NFATC2	4773	0.187103	0.00537752	0.164238	0.0174556	-0.0510165	0.503948	-0.0738818	0.315873
NFATC3	4775	-0.0456627	0.230389	-0.0125328	0.800377	-0.338844	2.21066e-28	-0.305714	2.50295e-23
NFATC4	4776	0.237615	0.00896973	0.101116	0.244079	1.3306	1.21955e-69	1.1941	2.39589e-59
NFE2L1	4779	-0.0874309	3.50318e-05	-0.0789645	0.000215654	-0.068067	0.00104008	-0.0596007	0.00490642
NFE2L2	4780	0.0288005	0.506147	0.129986	0.000135906	-0.403993	8.25067e-38	-0.302808	7.45572e-22
NFE2L3	9603	-0.0227025	0.534648	0.0457352	0.154386	-0.00402064	0.913372	0.0644171	0.0245528
NFE2	4778	-0.611432	0.0139785	0.496753	0.0469116	-0.220997	0.40189	0.887189	9.45764e-05
NFIA-AS1	645030	NA	NA	NA	NA	NA	NA	-0.0378358	0.773988
NFIA-AS2	100996570	0.425816	0.142609	0.633124	0.0199271	-0.0964927	0.760805	0.110815	0.746763
NFIA	4774	0.0903951	0.168773	0.146124	0.0366872	-1.21311	1.72782e-100	-1.15738	1.46476e-95
NFIB	4781	0.0635884	0.262105	-0.0739202	0.190443	-0.14161	0.00296184	-0.279119	9.80021e-10
NFIC	4782	0.381805	3.14908e-06	0.12576	0.188594	0.393909	6.54283e-07	0.137864	0.118639
NFIL3	4783	0.0369697	0.513313	0.0951065	0.0530866	-0.398345	1.07816e-21	-0.340209	2.36848e-16
NFIX	4784	0.118053	0.0458371	0.0521048	0.444261	0.206693	8.68646e-05	0.140744	0.00942014
NFKB1	4790	-0.254578	1.1389e-15	-0.340247	2.07007e-27	-0.108352	0.000864233	-0.194021	9.88263e-10
NFKB2	4791	-0.082841	0.0163338	-0.0973521	0.00403059	-0.0171682	0.666326	-0.0316793	0.410766
NFKBIA	4792	-0.602906	1.9002e-171	-0.575573	3.3764e-153	-0.310872	4.98035e-47	-0.283539	1.48792e-37
NFKBIB	4793	0.111908	0.012013	0.00600581	0.934208	-0.433	1.34271e-26	-0.538903	2.96232e-41
NFKBID	84807	0.00474342	0.964464	-0.112784	0.120621	0.141287	0.0317141	0.0237589	0.785252
NFKBIE	4794	-0.206031	2.54112e-10	-0.414452	2.52099e-40	0.274104	1.62428e-18	0.0656835	0.0629772
NFKBIL1	4795	0.284132	2.01272e-08	0.107498	0.0823329	-0.745871	1.57901e-49	-0.922505	3.4989e-78
NFKBIZ	64332	-0.509388	7.64411e-69	-0.570137	9.52673e-84	-0.340662	7.31119e-32	-0.40141	6.77403e-42
NFRKB	4798	0.184046	6.08579e-12	0.129953	1.48564e-06	0.221919	1.50709e-17	0.167826	1.15039e-10
NFS1	9054	0.0180201	0.741889	-0.0203558	0.722467	-0.494009	1.80413e-41	-0.532385	2.70889e-48
NFU1	27247	0.059738	0.253136	0.00250749	0.97464	0.0562455	0.244514	-0.000984976	0.989185
NFX1	4799	0.0686732	0.0137398	0.106645	5.92497e-05	-0.103588	5.75924e-05	-0.0656156	0.0142082
NFXL1	152518	0.154872	0.000183403	0.125352	0.00397564	-0.254163	1.3393e-10	-0.283683	3.07463e-13
NFYA	4800	-0.166074	1.30909e-07	-0.194136	6.15096e-10	-0.203833	1.9512e-11	-0.231894	3.26045e-14
NFYB	4801	0.0912058	0.0176754	0.174975	5.55023e-07	0.13275	0.000165319	0.216519	1.57121e-10
NFYC-AS1	100130557	-0.157211	0.0145606	0.0365836	0.661268	-0.0173349	0.823055	0.17646	0.00352646
NFYC	4802	0.0695599	0.0506594	-0.0191019	0.677825	0.000832765	0.983071	-0.087829	0.00753589
NGB	58157	NA	NA	NA	NA	NA	NA	NA	NA
NGDN	25983	-0.129217	0.000577172	-0.121257	0.00160109	-0.171535	1.34952e-06	-0.163575	5.58617e-06
NGEF	25791	0.293272	9.79659e-05	0.467427	1.33966e-09	-0.656513	8.83944e-19	-0.482358	1.50817e-11
NGFR	4804	-1.58863	9.01329e-98	-1.67679	1.38014e-133	0.634444	1.26726e-23	0.546287	2.81275e-11
NGF	4803	-0.501839	1.78416e-14	-0.679916	2.03415e-24	-0.202102	0.00227563	-0.380179	3.01063e-08
NGLY1	55768	-0.0392541	0.305295	-0.083194	0.0145468	-0.167487	3.60278e-08	-0.211427	2.74301e-12
NGRN	51335	0.00928934	0.833329	-0.0335002	0.348749	0.153095	3.71896e-08	0.110306	0.000106233
NHEG1	100294720	NA	NA	NA	NA	NA	NA	NA	NA
NHEJ1	79840	0.386892	1.19993e-21	0.448041	2.10056e-30	0.212551	2.52451e-07	0.2737	2.04457e-12
NHLH1	4807	-0.240911	0.432412	0.179867	0.587039	-0.345691	0.190863	0.0750868	0.822149
NHLH2	4808	NA	NA	NA	NA	0.509047	0.0282048	-0.0890444	0.77089
NHLRC1	378884	0.120975	0.288056	0.0979882	0.467903	-0.763132	1.20839e-15	-0.786118	3.38693e-17
NHLRC2	374354	-0.0275922	0.465023	-0.0151517	0.726943	-0.280586	1.74644e-23	-0.268145	1.42665e-21
NHLRC3	387921	-0.0616203	0.0960768	-0.0407212	0.350802	-0.630885	1.86082e-87	-0.609986	6.49804e-82
NHLRC4	283948	0.212093	0.355733	0.599687	0.00046172	0.775823	9.2472e-06	1.16342	1.9155e-12
NHP2	55651	0.076659	0.126516	-0.200163	3.21888e-05	-1.31096	8.05231e-207	-1.58778	2.09408e-301
NHS-AS1	100873920	0.0156882	0.969874	-0.040701	0.919652	-0.620228	0.014869	-0.676617	0.00798753
NHSL1	57224	-0.103201	0.282414	-0.123345	0.221685	-0.451585	9.15202e-09	-0.471728	2.84499e-09
NHSL2	340527	0.48223	0.00107974	0.414661	0.00276046	0.551221	7.80649e-05	0.483651	0.000239359
NHS	4810	0.348244	1.84619e-17	0.538415	1.446e-39	-0.339972	2.19418e-16	-0.1498	0.000338547
NICN1	84276	0.218589	3.54174e-07	0.188327	5.90593e-06	0.345099	2.42854e-17	0.314836	2.70723e-15
NID1	4811	0.306818	0.228517	0.237305	0.412732	-0.654851	0.00364936	-0.724364	0.000884775
NID2	22795	0.471982	0.00184976	0.99853	1.6622e-15	0.646396	4.11353e-06	1.17294	5.64837e-21
NIF3L1	60491	-0.149821	2.29544e-05	-0.292104	1.85799e-17	-0.123447	0.000361685	-0.26573	6.3812e-15
NIFK-AS1	254128	-0.02639	0.824272	-0.079237	0.443161	-0.154322	0.0633109	-0.207169	0.0106819
NIFK	84365	-0.189518	6.68249e-09	-0.199582	8.10202e-10	-0.0412771	0.260375	-0.0513417	0.163373
NIM1K	167359	-0.557998	9.51758e-05	-0.571296	6.30888e-07	1.28016	3.21875e-28	1.26686	2.45251e-23
NINJ1	4814	0.0708821	0.116048	0.0656039	0.153185	0.0148468	0.769776	0.0095686	0.861267
NINJ2	4815	0.00957195	0.937965	-0.00394806	0.977367	-0.146391	0.0742649	-0.159911	0.0500445
NINL	22981	0.149007	0.000217958	0.0956594	0.014466	0.599052	3.73827e-62	0.545704	9.92945e-54
NIN	51199	-0.170192	2.35893e-15	-0.155778	4.76573e-13	-0.0671966	0.00240271	-0.0527822	0.0218497
NIP7	51388	-0.231543	1.1911e-12	-0.218336	1.75402e-11	0.016228	0.694928	0.0294352	0.470918
NIPA1	123606	-0.0959319	0.00617349	-0.132771	6.90242e-05	0.155168	1.2388e-06	0.118329	0.000324002
NIPA2	81614	-0.129646	1.6077e-05	-0.17064	5.34645e-09	0.0503301	0.112685	0.00933652	0.820881
NIPAL1	152519	0.293516	4.89433e-23	0.588093	9.46362e-71	-1.08877	5.65173e-253	-0.794193	2.73763e-156
NIPAL2	79815	-0.0346555	0.641405	0.101789	0.084271	0.256448	6.81354e-07	0.392892	8.30556e-15
NIPAL3	57185	-0.0766118	0.00691497	-0.0753722	0.00806822	0.0190871	0.551882	0.0203267	0.544529
NIPAL4	348938	NA	NA	NA	NA	-0.0169926	0.94805	-0.0473102	0.858012
NIPBL-AS1	646719	-0.0348085	0.608857	0.00489259	0.953528	0.0173784	0.786298	0.0570795	0.325025
NIPBL	25836	0.0240308	0.571206	0.0275466	0.511326	-0.110774	0.000422744	-0.107258	0.000693466
NIPSNAP1	8508	0.100369	0.0315709	0.142149	0.00118054	0.178828	1.94041e-05	0.220608	7.69458e-08
NIPSNAP3A	25934	0.0409687	0.366672	-0.00275826	0.966847	-0.414207	8.78854e-32	-0.457934	4.16335e-39
NIPSNAP3B	55335	0.0227359	0.936666	0.106747	0.65653	0.342314	0.0636476	0.426325	0.0175818
NISCH	11188	0.152808	1.99482e-06	0.195707	3.10536e-10	0.206847	1.62354e-11	0.249746	1.75939e-16
NIT1	4817	0.220379	4.54976e-11	0.455022	1.01385e-45	-0.0359082	0.365843	0.198734	5.79598e-10
NIT2	56954	-0.0586012	0.133855	-0.102477	0.00602121	-0.485497	2.90205e-50	-0.529373	3.42071e-59
NKAIN1	79570	0.0215393	0.946456	-0.518632	0.00205469	2.05271	4.44283e-33	1.51254	7.03989e-18
NKAIN2	154215	0.784877	0.000868372	0.939753	7.34385e-06	0.885802	7.23311e-05	1.04068	3.26023e-07
NKAIN3	286183	NA	NA	NA	NA	NA	NA	NA	NA
NKAIN4	128414	NA	NA	NA	NA	NA	NA	0.0363006	0.791128
NKAPL	222698	-0.0466293	0.906082	0.132131	0.714178	-0.091634	0.774249	0.0871261	0.800997
NKAPP1	158801	0.102537	0.559509	0.140965	0.405968	-0.115412	0.462593	-0.076984	0.649822
NKAP	79576	0.0714391	0.129956	-0.0256387	0.660092	-0.0334701	0.493396	-0.130548	0.00157365
NKD1	85407	-0.0824923	0.826727	0.18282	0.597266	0.351093	0.199511	0.616405	0.016876
NKD2	85409	NA	NA	NA	NA	0.00419175	0.982227	0.127066	0.510555
NKG7	4818	NA	NA	NA	NA	0.357989	0.0619353	0.564517	0.00248227
NKILA	105416157	0.0378779	0.785802	0.00815202	0.957033	0.345383	0.00013549	0.315657	0.000508451
NKIRAS1	28512	-0.139742	0.000200332	-0.181576	1.32803e-06	-0.260084	1.84467e-13	-0.301917	2.44328e-17
NKIRAS2	28511	0.065713	0.0415787	0.0822296	0.00789331	0.0944289	0.00126573	0.110945	0.000118013
NKPD1	284353	0.114817	0.736884	0.00343394	0.994063	0.232674	0.392551	0.121291	0.69421
NKRF	55922	-0.0974524	0.00201645	-0.0702368	0.0332306	0.0192205	0.599022	0.0464361	0.166329
NKTR	4820	-0.0602016	0.0555872	0.0225082	0.556323	-0.0761912	0.00822876	0.00651857	0.869553
NKX1-1	54729	NA	NA	NA	NA	NA	NA	NA	NA
NKX1-2	390010	0.0137608	0.9747	0.161668	0.65565	0.293205	0.316105	0.441113	0.117007
NKX2-1-AS1	100506237	NA	NA	NA	NA	NA	NA	NA	NA
NKX2-1	7080	NA	NA	NA	NA	NA	NA	NA	NA
NKX2-2	4821	NA	NA	NA	NA	NA	NA	NA	NA
NKX2-3	159296	NA	NA	NA	NA	NA	NA	NA	NA
NKX2-4	644524	NA	NA	NA	NA	NA	NA	NA	NA
NKX2-5	1482	0.236963	0.460392	0.213694	0.490882	0.875271	0.000303745	0.852002	0.000395767
NKX2-6	137814	NA	NA	NA	NA	NA	NA	NA	NA
NKX2-8	26257	NA	NA	NA	NA	NA	NA	-0.11851	0.321356
NKX3-1	4824	-0.53812	1.45918e-66	-0.631841	2.81882e-87	-0.174741	2.16552e-08	-0.268462	4.72408e-16
NKX3-2	579	0.468952	2.36143e-07	0.171497	0.0869308	0.34634	0.000130617	0.0488846	0.668559
NKX6-1	4825	-0.253986	0.185856	-0.0867493	0.706454	0.0588599	0.774454	0.226097	0.220648
NKX6-2	84504	NA	NA	NA	NA	NA	NA	NA	NA
NKX6-3	157848	NA	NA	NA	NA	NA	NA	NA	NA
NLE1	54475	-0.156118	1.59549e-05	-0.310023	1.62239e-18	-0.296406	5.18626e-18	-0.45031	5.06137e-39
NLGN1-AS1	100874010	NA	NA	NA	NA	NA	NA	-0.0768551	0.593811
NLGN1	22871	-0.0239465	0.782604	0.107601	0.151327	-0.72592	3.94521e-35	-0.594372	1.19832e-24
NLGN2	57555	0.129261	0.0492307	0.108912	0.0853741	0.597242	2.48293e-27	0.576893	3.08653e-26
NLGN3	54413	0.11565	0.448359	0.10364	0.492209	0.241905	0.0498513	0.229896	0.0622871
NLGN4X	57502	NA	NA	NA	NA	NA	NA	NA	NA
NLGN4Y-AS1	100874056	NA	NA	NA	NA	NA	NA	NA	NA
NLGN4Y	22829	NA	NA	NA	NA	NA	NA	NA	NA
NLK	51701	-0.189654	3.01031e-09	-0.346523	4.26272e-31	0.401731	1.36971e-41	0.244862	1.86001e-15
NLN	57486	-0.219446	1.42743e-11	-0.278388	7.72731e-16	-0.623667	1.2193e-84	-0.68261	1.548e-96
NLRC3	197358	-0.235074	0.477176	0.479412	0.103297	-0.763008	0.00315046	-0.0485222	0.89292
NLRC4	58484	-0.152159	0.676603	0.0712855	0.862584	-0.406236	0.148352	-0.182791	0.579241
NLRC5	84166	0.0865001	0.0152585	0.0984572	0.00479135	0.0717113	0.0380182	0.0836683	0.0138647
NLRP10	338322	-0.342513	0.0382745	-0.289701	0.0568018	0.695622	3.6429e-07	0.748433	1.58726e-07
NLRP11	204801	0.218081	0.524601	0.0235326	0.957399	-0.107693	0.743751	-0.302242	0.317417
NLRP12	91662	0.760472	0.000438112	0.834008	0.000221529	-0.514593	0.0259332	-0.441057	0.041913
NLRP13	126204	NA	NA	NA	NA	-0.0276124	0.874925	-0.0359078	0.848009
NLRP14	338323	-0.257477	0.115527	-0.237919	0.142889	0.149098	0.348947	0.168656	0.312997
NLRP1	22861	0.206504	2.13194e-10	0.535518	8.72677e-66	-0.176275	5.74401e-08	0.15274	1.58305e-06
NLRP2P	286430	NA	NA	NA	NA	0.183178	0.266954	0.220223	0.190494
NLRP2	55655	0.129621	0.00293322	0.114112	0.0103726	-0.0212692	0.684388	-0.0367786	0.463762
NLRP3	114548	-1.01359	8.92091e-49	-0.998489	8.92972e-42	-0.597004	1.0421e-18	-0.581901	1.90933e-14
NLRP4	147945	NA	NA	NA	NA	-0.48301	0.038833	-0.371786	0.131975
NLRP5	126206	NA	NA	NA	NA	NA	NA	-0.113303	0.396424
NLRP6	171389	NA	NA	NA	NA	-0.0349094	0.906771	0.0416347	0.896353
NLRP7	199713	NA	NA	NA	NA	-0.218871	0.213707	-0.0715252	0.741065
NLRP8	126205	NA	NA	NA	NA	NA	NA	NA	NA
NLRP9	338321	NA	NA	NA	NA	NA	NA	NA	NA
NLRX1	79671	0.349914	4.62174e-15	0.353639	1.44322e-15	0.03175	0.572997	0.0354742	0.526448
NMBR	4829	-0.035896	0.931311	-0.291122	0.363187	-0.768191	0.0030616	-1.02342	5.6537e-05
NMB	4828	0.0680074	0.563199	0.0824145	0.496763	-0.349037	9.69336e-05	-0.33463	0.000157733
NMD3	51068	-0.0896791	0.00308558	-0.0487335	0.144153	0.0517176	0.0906895	0.0926632	0.00138368
NME1-NME2	654364	0.0964385	0.784384	0.146808	0.661805	-0.00760768	0.979797	0.042762	0.899475
NME1	4830	-0.116696	8.0549e-05	-0.121689	3.94734e-05	-0.102425	0.000375058	-0.107417	0.000214082
NME2	4831	0.501747	0.000157707	0.120947	0.469742	0.292658	0.031085	-0.0881422	0.58599
NME3	4832	0.584474	2.4928e-12	0.0409227	0.724334	1.11856	2.54106e-45	0.57501	1.88996e-13
NME4	4833	0.196873	2.99512e-06	0.0555824	0.243342	0.763457	2.83631e-87	0.622166	9.75346e-60
NME5	8382	0.119155	0.613256	0.457285	0.0186491	-0.526912	0.00355247	-0.188781	0.35308
NME6	10201	-0.0327899	0.36007	-0.0338376	0.370039	-0.409631	1.86609e-49	-0.410679	8.15953e-50
NME7	29922	0.278184	5.07129e-24	0.202946	7.60805e-13	-0.134313	2.408e-06	-0.209551	1.66072e-14
NME8	51314	NA	NA	NA	NA	NA	NA	NA	NA
NME9	347736	0.158024	0.66264	0.192047	0.588788	0.0278876	0.937796	0.0619109	0.864682
NMI	9111	-0.138514	0.0121238	-0.19606	0.000418586	-0.373297	1.02611e-13	-0.430843	2.23386e-17
NMNAT1	64802	-0.0412772	0.376984	-0.00270879	0.967155	-0.174742	1.75257e-06	-0.136174	0.000256897
NMNAT2	23057	0.16599	7.55876e-06	0.222984	5.46189e-10	0.0107817	0.823606	0.0677756	0.0818887
NMNAT3	349565	-0.444612	0.0485095	0.040516	0.904097	-0.390044	0.0697571	0.0950839	0.731353
NMRAL1	57407	0.171442	2.13413e-07	-0.0575517	0.155034	-0.253158	8.4273e-15	-0.482151	7.18961e-52
NMRK1	54981	0.0398347	0.662837	0.215708	0.00436002	-0.672113	3.26868e-24	-0.496239	1.74515e-14
NMRK2	27231	NA	NA	NA	NA	NA	NA	NA	NA
NMS	129521	NA	NA	NA	NA	NA	NA	NA	NA
NMT1	4836	-0.0248535	0.330862	-0.0217171	0.409553	0.0154249	0.532438	0.0185612	0.460302
NMT2	9397	0.232281	8.02103e-24	0.406919	8.7854e-80	0.807252	1.61558e-291	0.98189	0
NMUR1	10316	NA	NA	NA	NA	NA	NA	NA	NA
NMUR2	56923	NA	NA	NA	NA	NA	NA	NA	NA
NMU	10874	0.0271538	0.811257	0.2403	0.00359165	-0.406358	7.09187e-08	-0.193212	0.0136528
NNAT	4826	NA	NA	NA	NA	NA	NA	-0.119576	0.454971
NNMT	4837	-0.330568	1.79266e-25	-0.161509	3.16559e-06	-0.932956	2.819e-192	-0.763897	7.31202e-127
NNT-AS1	100652772	0.0253964	0.67151	-0.0109243	0.875085	-0.0987999	0.0263429	-0.135121	0.00173781
NNT	23530	-0.0385109	0.224174	-0.035779	0.268158	-0.0133258	0.688156	-0.0105939	0.769889
NOA1	84273	0.124766	0.000969797	0.131756	0.000439021	0.0082454	0.864294	0.0152357	0.755937
NOB1	28987	-0.027261	0.539504	-0.146005	1.48055e-05	0.0502673	0.166278	-0.0684765	0.053985
NOBOX	135935	NA	NA	NA	NA	0.0684291	0.730845	-0.053398	0.807669
NOC2LP2	401010	0.22141	0.50007	-0.0971117	0.798414	0.215277	0.46416	-0.103245	0.762374
NOC2L	26155	0.0590827	0.0833933	-0.0846832	0.00907284	-0.0348136	0.310387	-0.178579	1.12889e-09
NOC3L	64318	-0.198615	1.65917e-12	-0.184892	6.32403e-11	-0.164123	3.20716e-09	-0.1504	8.53287e-08
NOC4L	79050	0.166875	0.0142959	-0.231231	0.000400325	0.192941	0.0024666	-0.205164	0.0013011
NOCT	25819	0.00273692	0.970821	0.267901	3.43736e-09	-0.496022	3.70396e-30	-0.230859	1.98291e-07
NOD1	10392	0.0880913	0.187779	0.0867768	0.196381	0.0199951	0.786247	0.0186805	0.810499
NOD2	64127	0.22532	0.316891	0.361463	0.0947824	-0.44481	0.0229775	-0.308667	0.124033
NODAL	4838	NA	NA	NA	NA	NA	NA	NA	NA
NOG	9241	-0.168325	1.87253e-05	-0.323677	6.55454e-18	0.04714	0.273285	-0.108211	0.00702665
NOL10	79954	-0.129724	1.85379e-05	-0.152422	3.13722e-07	-0.0132522	0.725515	-0.0359499	0.302952
NOL11	25926	-0.136632	1.26349e-07	-0.0829933	0.0022856	-0.064606	0.0148341	-0.0109671	0.755937
NOL12	79159	-0.0302498	0.620342	-0.108711	0.0266269	-0.0422145	0.41441	-0.120676	0.0085403
NOL3	8996	0.190545	2.31438e-05	0.0180567	0.791383	-0.0816326	0.0889849	-0.25412	3.4704e-09
NOL4L	140688	0.267996	5.1621e-05	0.228669	1.73863e-05	1.54498	3.17991e-164	1.50566	8.60785e-168
NOL4	8715	-0.23067	0.468391	0.0894771	0.81407	-0.421852	0.11131	-0.101705	0.762296
NOL6	65083	-0.00536912	0.906993	-0.0688953	0.0309055	-0.163242	5.9468e-09	-0.226768	3.39281e-16
NOL7	51406	-0.00939779	0.863717	-0.125558	0.000614605	-0.0861661	0.0176674	-0.202326	3.61775e-09
NOL8	55035	-0.0938781	0.00671074	-0.106713	0.00279752	-0.657616	5.50927e-98	-0.670452	3.39724e-101
NOL9	79707	-0.115093	0.000142451	-0.0887341	0.00495357	-0.165202	8.02435e-09	-0.138843	1.8617e-06
NOLC1	9221	-0.224705	3.05764e-20	-0.291135	1.20575e-33	-0.00359859	0.915208	-0.0700283	0.00679185
NOM1	64434	-0.167991	2.43589e-09	-0.202181	6.44384e-13	-0.198755	3.53616e-13	-0.232946	2.68736e-17
NOMO1	23420	-0.127332	0.000235567	-0.00726553	0.893878	0.068125	0.0532736	0.188192	7.93993e-09
NOMO2	283820	-0.0805829	0.0264182	-0.0251535	0.573269	0.127236	9.68031e-05	0.182665	1.35644e-08
NOMO3	408050	-0.0611444	0.22708	0.0460487	0.380726	0.116904	0.00607288	0.224097	3.85902e-08
NONO	4841	-0.0416248	0.131734	-0.0508022	0.0576149	0.0061021	0.846508	-0.0030754	0.930805
NOP10	55505	-0.0523235	0.191637	-0.0582522	0.144619	-0.231357	1.64398e-12	-0.237286	4.90786e-13
NOP14-AS1	317648	0.632873	1.15267e-60	0.703052	2.32758e-75	0.0247846	0.628298	0.0949636	0.0208612
NOP14	8602	-0.0200838	0.453855	-0.0857345	4.70602e-05	0.064091	0.00208292	-0.00155972	0.960381
NOP16	51491	-0.233629	7.21884e-15	-0.293202	4.54225e-22	-0.228489	1.00433e-14	-0.288062	9.97279e-22
NOP2	4839	-0.128238	1.40325e-06	-0.0866989	0.00222966	-0.352395	2.66417e-44	-0.310856	2.22513e-34
NOP56	10528	-0.150475	3.57784e-10	-0.143232	2.48766e-09	-0.107877	5.73036e-06	-0.100634	2.8471e-05
NOP58	51602	-0.136251	0.000139388	-0.156001	1.19695e-05	-0.262147	5.41029e-15	-0.281897	5.67464e-17
NOP9	161424	-0.0940317	0.00206413	-0.0474392	0.153157	0.279716	1.35915e-24	0.326308	9.46186e-33
NORAD	647979	-0.0265228	0.198278	0.0253975	0.222418	0.111976	2.26393e-11	0.163896	4.69278e-23
NOS1AP	9722	0.340405	0.000191348	0.426599	1.87644e-06	-0.0638092	0.563526	0.0223847	0.852907
NOS1	4842	NA	NA	NA	NA	-0.169904	0.313689	0.0927325	0.630761
NOS2	4843	NA	NA	NA	NA	0.0956903	0.667397	0.0315115	0.903247
NOS3	4846	-0.0546442	0.85902	0.209309	0.375442	0.430184	0.0333954	0.694138	0.000306156
NOSIP	51070	0.134256	0.00140204	0.0763815	0.0963735	0.0279417	0.567344	-0.0299325	0.553478
NOSTRIN	115677	0.185364	0.170512	0.681486	8.34678e-09	-0.426304	0.000436912	0.069818	0.633023
NOTCH1	4851	0.0272928	0.75208	-0.145006	0.0220442	0.447782	1.59921e-15	0.275483	1.71118e-06
NOTCH2NL	388677	0.031894	0.496108	0.0335962	0.472305	-0.00536765	0.911269	-0.00366543	0.945299
NOTCH2	4853	-0.158687	4.10936e-09	-0.0562954	0.0659589	-0.19881	2.57999e-14	-0.0964178	0.00039812
NOTCH3	4854	0.205821	0.343663	-0.0567338	0.801774	1.37428	1.6221e-18	1.11173	7.81422e-13
NOTCH4	4855	-0.0214137	0.90826	-0.349855	1.50582e-05	2.44139	1.2265e-150	2.11294	5.91993e-109
NOTO	344022	NA	NA	NA	NA	NA	NA	NA	NA
NOTUM	147111	NA	NA	NA	NA	0.283034	0.213655	0.203635	0.404785
NOVA1	4857	NA	NA	NA	NA	NA	NA	NA	NA
NOVA2	4858	NA	NA	NA	NA	NA	NA	0.181949	0.205659
NOV	4856	0.369595	1.00881e-21	0.399342	4.65716e-23	-0.439746	3.30742e-28	-0.41	4.30023e-27
NOX1	27035	NA	NA	NA	NA	0.0814776	0.753198	-0.0086566	0.977763
NOX3	50508	0.739018	0.00685269	0.130785	0.726389	0.11994	0.710439	-0.488293	0.0788481
NOX4	50507	NA	NA	NA	NA	-0.0315298	0.860397	-0.0516038	0.787205
NOX5	79400	-0.0802814	0.637382	-0.154475	0.238135	0.951916	5.92303e-18	0.877722	5.2898e-15
NOXA1	10811	0.636344	4.08487e-14	0.378823	4.90765e-06	0.668519	5.10508e-16	0.410998	3.22835e-07
NOXO1	124056	0.0750304	0.827114	-0.195337	0.473746	0.896382	2.57193e-05	0.626015	0.00460125
NOXRED1	122945	-0.0507087	0.795848	0.146579	0.42089	-0.758305	1.24452e-08	-0.561018	2.68463e-05
NPAP1	23742	NA	NA	NA	NA	NA	NA	NA	NA
NPAS1	4861	0.845715	2.32777e-12	0.462636	0.000105714	0.507246	4.27188e-05	0.124167	0.354442
NPAS2	4862	-0.401242	1.81192e-25	-0.61447	3.32365e-57	-0.0522437	0.231191	-0.265472	2.93123e-11
NPAS3	64067	0.145374	0.608642	0.633037	0.00299579	0.0175481	0.951029	0.505211	0.0148558
NPAS4	266743	NA	NA	NA	NA	NA	NA	-0.0049425	0.978308
NPAT	4863	0.0238656	0.503866	0.0252562	0.479191	-0.0659984	0.0184011	-0.0646077	0.0221734
NPBWR1	2831	NA	NA	NA	NA	0.276157	0.0671423	0.141337	0.411225
NPBWR2	2832	NA	NA	NA	NA	NA	NA	NA	NA
NPB	256933	0.316353	0.321922	0.0532597	0.898928	0.892094	0.000534484	0.629001	0.0191405
NPC1L1	29881	0.188199	0.5496	0.00785439	0.985089	-0.251046	0.36028	-0.431391	0.0928663
NPC1	4864	-0.377606	2.40791e-56	-0.263643	1.08804e-27	-0.190266	2.2924e-15	-0.0763026	0.00296056
NPC2	10577	0.118473	0.000689418	0.133786	9.82152e-05	0.0637444	0.0742284	0.079057	0.0240313
NPDC1	56654	0.181342	0.00576419	-0.0481592	0.55994	0.312234	1.98885e-07	0.0827327	0.236643
NPEPL1	79716	0.11626	0.750861	0.00476741	0.99202	0.868775	0.000422554	0.757283	0.00243065
NPEPPS	9520	0.108652	2.74895e-05	0.0790689	0.00369158	-0.172824	2.95013e-12	-0.202407	1.28753e-16
NPFFR1	64106	NA	NA	NA	NA	NA	NA	NA	NA
NPFFR2	10886	0.230966	0.288333	0.249984	0.242241	0.0589801	0.800933	0.077998	0.741082
NPFF	8620	-0.169455	0.545772	0.00725413	0.984205	-0.181353	0.464195	-0.00464436	0.989598
NPHP1	4867	0.0419273	0.723984	0.320093	0.000104675	0.0264203	0.806894	0.304586	0.000139181
NPHP3-ACAD11	100532724	NA	NA	0.0426636	0.914107	-0.157445	0.591951	0.133906	0.670106
NPHP3-AS1	348808	NA	NA	NA	NA	-0.0616812	0.80528	0.0841965	0.746016
NPHP3	27031	-0.0512547	0.665566	-0.0384651	0.759162	-0.0490975	0.639604	-0.0363079	0.752698
NPHP4	261734	0.0503408	0.385577	-0.119579	0.0124146	0.329893	2.7322e-14	0.159973	0.000399962
NPHS1	4868	-0.109731	0.711715	-0.19896	0.512685	-1.00766	2.31405e-06	-1.09689	3.43124e-07
NPHS2	7827	NA	NA	NA	NA	NA	NA	NA	NA
NPIPA1	9284	0.00675872	0.961016	0.076786	0.477835	-0.0317593	0.76503	0.038268	0.728051
NPIPA2	642799	NA	NA	NA	NA	NA	NA	NA	NA
NPIPA2	642799	NA	NA	NA	NA	NA	NA	NA	NA
NPIPA3	642778	NA	NA	NA	NA	NA	NA	NA	NA
NPIPA3	642778	NA	NA	NA	NA	NA	NA	NA	NA
NPIPA5	100288332	0.00928565	0.975468	0.024474	0.936474	-0.0513417	0.829846	-0.0361534	0.887698
NPIPA7	101059938	NA	NA	NA	NA	NA	NA	NA	NA
NPIPA7	101059938	NA	NA	NA	NA	NA	NA	NA	NA
NPIPA8	101059953	NA	NA	NA	NA	NA	NA	NA	NA
NPIPA8	101059953	NA	NA	NA	NA	NA	NA	NA	NA
NPIPB11	728888	-0.298564	0.263819	0.00744834	0.984331	-0.174533	0.503722	0.131479	0.647543
NPIPB15	440348	0.0437916	0.726615	0.109435	0.310166	-0.0400047	0.719519	0.0256386	0.832272
NPIPB3	23117	0.0941576	0.581713	0.233692	0.109909	-0.15937	0.265434	-0.019836	0.913043
NPIPB4	440345	0.180875	0.273689	0.366176	0.0142175	-0.226589	0.134747	-0.0412879	0.825892
NPIPB5	100132247	0.35022	0.0955593	0.134387	0.597461	0.106839	0.645765	-0.108994	0.644598
NPIPB6	728741	0.0889306	0.686067	0.1005	0.662693	-0.350092	0.0363173	-0.338523	0.0416022
NPIPB8	728734	NA	NA	NA	NA	-0.0892377	0.692444	0.0804651	0.742608
NPIPB9	100507607	-0.22258	0.455738	-0.170556	0.602668	-0.486064	0.0465005	-0.43404	0.0878945
NPLOC4	55666	0.0448465	0.11268	-0.0024138	0.954338	0.0136477	0.656645	-0.0336126	0.231837
NPL	80896	-0.15319	0.354445	0.0358967	0.868874	-0.284044	0.0420246	-0.0949579	0.577339
NPM1	4869	-0.137221	9.99836e-09	-0.135542	1.44259e-08	-0.258861	1.25375e-29	-0.257181	3.66846e-29
NPM2	10361	0.171378	0.0790779	-0.227311	0.0171776	0.0869818	0.388868	-0.311707	0.000355735
NPM3	10360	-0.145151	0.000258773	-0.149693	0.000231639	-0.306554	1.84233e-16	-0.311096	1.3536e-16
NPNT	255743	0.00294809	0.993831	0.229036	0.426018	0.820551	0.000419392	1.04664	4.28817e-06
NPPA-AS1	100379251	0.0912597	0.620837	0.0959731	0.621732	-0.281202	0.053114	-0.276488	0.0552802
NPPA	4878	NA	NA	NA	NA	NA	NA	NA	NA
NPPB	4879	0.830627	4.81772e-05	1.28431	7.71125e-15	1.25619	3.26283e-11	1.70988	1.24948e-24
NPPC	4880	0.0995233	0.797295	0.523525	0.0568192	1.06295	2.15907e-05	1.48695	1.05182e-09
NPR1	4881	-0.436637	0.000336574	-0.186101	0.120043	0.831406	1.34461e-15	1.08194	1.97879e-23
NPR2	4882	0.129437	0.0707103	0.219769	0.000383103	0.458505	2.41503e-14	0.548836	6.3418e-21
NPR3	4883	-0.351287	0.0765365	-0.168589	0.451038	0.0841467	0.696719	0.266845	0.177169
NPRL2	10641	0.0547476	0.275651	0.102019	0.0237886	-0.0499427	0.2852	-0.00267153	0.966277
NPRL3	8131	0.148157	0.0222682	0.00456086	0.966364	-0.168806	0.00668629	-0.312403	1.04139e-07
NPSR1-AS1	404744	NA	NA	NA	NA	-0.0184621	0.946111	0.180432	0.45616
NPSR1	387129	NA	NA	NA	NA	0.0791311	0.629447	0.0477311	0.800811
NPS	594857	NA	NA	NA	NA	NA	NA	NA	NA
NPTN-IT1	101241892	0.0107165	0.946019	0.02322	0.882613	0.0120202	0.928972	0.0245237	0.85671
NPTN	27020	-0.0953132	5.17862e-05	-0.00461155	0.901564	0.0635203	0.00654592	0.154222	3.72732e-12
NPTX1	4884	NA	NA	NA	NA	0.0685588	0.791622	0.063984	0.818063
NPTX2	4885	NA	NA	NA	NA	0.134915	0.358063	0.124221	0.418776
NPTXR	23467	-0.0902273	0.390661	0.0389136	0.701347	1.02602	2.44692e-45	1.15516	2.61825e-56
NPVF	64111	NA	NA	NA	NA	NA	NA	NA	NA
NPW	283869	NA	NA	NA	NA	0.0440358	0.824326	-0.0997872	0.612186
NPY1R	4886	0.74335	1.38411e-23	1.15886	4.46542e-55	-0.212615	0.0122269	0.202896	0.00571397
NPY2R	4887	NA	NA	NA	NA	-0.0224833	0.944466	-0.082712	0.795996
NPY4R	5540	-0.55317	0.0541578	-0.0886247	0.824212	-0.50417	0.0650899	-0.0396253	0.915707
NPY5R	4889	NA	NA	NA	NA	-0.1224	0.447217	0.123566	0.465329
NPY6R	4888	NA	NA	NA	NA	NA	NA	NA	NA
NPY	4852	NA	NA	NA	NA	0.284046	0.136405	0.424571	0.0219395
NQO1	1728	-0.00707987	0.899079	0.0845966	0.0329892	-0.72192	8.37343e-102	-0.630244	3.15055e-78
NQO2	4835	0.021323	0.619892	0.173423	3.2384e-08	-0.180273	3.97138e-09	-0.0281737	0.459455
NR0B1	190	NA	NA	NA	NA	NA	NA	NA	NA
NR0B2	8431	NA	NA	NA	NA	0.235727	0.356064	0.516406	0.0277694
NR1D1	9572	0.138677	0.0821135	0.270004	0.000257521	-0.329671	2.65432e-06	-0.198344	0.00611151
NR1D2	9975	0.024569	0.409806	0.0515474	0.0548632	-0.526125	3.68911e-122	-0.499146	4.06318e-111
NR1H2	7376	0.244392	1.92311e-08	-0.0707338	0.173062	-0.139821	0.00152095	-0.454947	1.08851e-27
NR1H3	10062	0.0419619	0.552776	0.0962677	0.0994608	0.3892	7.04789e-15	0.443506	3.55258e-19
NR1H4	9971	-0.387337	0.207149	0.374319	0.228481	-1.05473	3.37413e-05	-0.293072	0.335164
NR1I2	8856	NA	NA	NA	NA	0.0154066	0.958524	-0.275295	0.282947
NR1I3	9970	NA	NA	NA	NA	0.012152	0.948754	0.0815112	0.652407
NR2C1	7181	-0.0770173	0.0671985	-0.0295038	0.558199	0.0413953	0.330848	0.0889088	0.0228035
NR2C2AP	126382	-0.111569	0.00349566	-0.142403	0.000205822	-0.359839	6.44025e-25	-0.390673	1.00508e-28
NR2C2	7182	-0.0194932	0.63822	0.0365425	0.334399	-0.256481	6.55804e-19	-0.200446	5.19612e-12
NR2E1	7101	0.143252	0.697145	-0.171643	0.633483	1.13475	7.38659e-06	0.819858	0.0016677
NR2E3	10002	0.942254	7.75194e-07	1.28899	4.85656e-12	-0.133284	0.583978	0.213452	0.306118
NR2F1-AS1	441094	-0.368444	2.29209e-13	-0.550772	3.90292e-27	-0.168414	0.000877009	-0.350741	1.53603e-11
NR2F1	7025	-0.195729	0.053156	-0.42663	9.84715e-07	0.42179	7.28868e-07	0.190889	0.0475835
NR2F2-AS1	644192	-0.560613	3.13492e-06	-0.950378	9.8605e-20	0.951639	4.63587e-20	0.561873	1.4086e-06
NR2F2	7026	0.986727	0	1.15803	0	0.343697	1.64947e-41	0.515002	1.00059e-100
NR2F6	2063	0.227539	2.78566e-08	0.107149	0.0132386	0.434233	5.66038e-29	0.313842	5.4717e-16
NR3C1	2908	-0.246924	5.49718e-37	-0.400424	1.00082e-94	-0.125257	1.52629e-10	-0.278757	2.67573e-46
NR3C2	4306	0.217522	1.85263e-18	0.147311	1.01603e-08	-0.204977	1.56953e-16	-0.275188	1.25814e-29
NR4A1	3164	0.359433	7.43824e-05	0.372457	1.6831e-05	0.278591	0.00192276	0.291615	0.000606694
NR4A2	4929	-0.387211	6.45442e-06	-0.678126	6.88929e-17	0.231622	0.00500208	-0.0592936	0.595515
NR4A3	8013	0.217424	0.107051	0.515813	6.99523e-05	-0.887978	1.72364e-13	-0.589589	4.98038e-07
NR5A1	2516	NA	NA	0.0457686	0.909444	0.171888	0.555871	0.302775	0.279582
NR5A2	2494	0.900052	1.17546e-09	1.21948	2.05306e-16	-0.294093	0.0838956	0.0253393	0.900313
NR6A1	2649	-0.155963	0.0364237	0.00433531	0.969241	0.403059	1.58129e-10	0.563357	4.2414e-19
NRADDP	100129354	0.196155	0.572271	0.414393	0.173077	0.1048	0.750017	0.323039	0.2802
NRAP	4892	NA	NA	NA	NA	-0.304407	0.218467	-0.0191871	0.954977
NRARP	441478	-0.234039	0.10986	-0.131513	0.326812	1.09539	7.09148e-23	1.19792	1.42739e-25
NRAS	4893	-0.0515128	0.0537957	-0.0464141	0.0917205	-0.131883	1.65139e-08	-0.126785	6.73498e-08
NRAV	100506668	0.0033117	0.966965	0.0313047	0.662908	-0.285804	3.47617e-09	-0.257811	9.36327e-08
NRBF2	29982	-0.0161444	0.758718	0.0913355	0.0181763	0.0473382	0.234841	0.154818	1.0703e-05
NRBP1	29959	-0.0799196	0.00397629	-0.115281	1.28428e-05	0.165945	4.69119e-11	0.130584	3.47701e-07
NRBP2	340371	0.201179	3.98818e-08	0.0711747	0.0682958	0.695342	2.68515e-93	0.565338	8.14299e-64
NRCAM	4897	0.122356	0.0398341	0.36266	1.30248e-12	0.132393	0.0174057	0.372698	1.20674e-13
NRDC	4898	-0.119113	9.84985e-07	-0.150145	2.61973e-10	0.0952051	6.44124e-05	0.0641727	0.00999339
NRDE2	55051	0.0298534	0.493178	0.142934	2.86114e-05	-0.220343	9.78472e-12	-0.107262	0.00138534
NREP-AS1	100873948	NA	NA	NA	NA	NA	NA	NA	NA
NREP	9315	-0.199443	9.66397e-06	-0.322964	3.56878e-12	-0.690151	8.44389e-58	-0.813673	7.44742e-77
NRF1	4899	0.0263147	0.627934	-0.0124159	0.844215	-0.192262	7.70205e-07	-0.230993	1.94785e-09
NRG1-IT1	100856811	NA	NA	NA	NA	0.0375392	0.848867	0.0329545	0.879525
NRG1-IT3	100874286	NA	NA	NA	NA	NA	NA	NA	NA
NRG1	3084	0.520977	1.96034e-88	0.730485	1.97197e-153	-0.791662	1.89992e-180	-0.582154	1.20703e-110
NRG2	9542	-0.421581	0.0262922	-0.661285	8.98286e-05	0.535651	0.00113517	0.295946	0.123125
NRG3-AS1	101929590	NA	NA	NA	NA	NA	NA	NA	NA
NRG3	10718	NA	NA	NA	NA	NA	NA	NA	NA
NRG4	145957	NA	NA	NA	NA	0.0801987	0.730845	0.0533068	0.837787
NRGN	4900	0.193074	0.010277	-0.00477065	0.966364	0.646443	2.73673e-23	0.448598	3.46909e-12
NRIP1	8204	-0.343644	9.73322e-29	-0.654538	1.65613e-104	0.403211	1.13228e-40	0.0923177	0.0050613
NRIP2	83714	NA	NA	NA	NA	0.0062391	0.971335	0.0682743	0.697846
NRIP3	56675	-0.286834	0.326846	0.364775	0.198723	-0.488359	0.0507642	0.16325	0.590071
NRIR	104326052	NA	NA	NA	NA	NA	NA	NA	NA
NRK	203447	-0.432306	4.54212e-05	-0.541103	1.15952e-05	-1.06175	2.99674e-24	-1.17055	9.14357e-26
NRL	4901	-0.0599194	0.768571	-0.210313	0.205816	0.00969933	0.958127	-0.140695	0.400861
NRM	11270	-0.0471456	0.326373	-0.0635527	0.144963	0.287492	3.1913e-15	0.271085	1.60161e-13
NRN1L	123904	0.108297	0.775648	0.18717	0.599245	0.362912	0.201349	0.441785	0.118019
NRN1	51299	NA	NA	0.343864	0.23968	0.0749643	0.810054	0.647566	0.00861944
NRON	641373	NA	NA	NA	NA	NA	NA	NA	NA
NRP1	8829	-0.0632481	0.00208405	0.0514645	0.0149953	-0.0496422	0.0134277	0.0650705	0.000956494
NRP2	8828	-0.489315	2.95787e-42	-0.38757	2.03682e-28	0.199999	1.34647e-08	0.301744	1.02463e-16
NRROS	375387	0.252552	0.00534113	0.0943203	0.487058	-1.19116	8.67767e-39	-1.34939	8.50029e-53
NRSN1	140767	NA	NA	NA	NA	NA	NA	NA	NA
NRSN2-AS1	100507459	0.0693041	0.526892	-0.0911486	0.38367	0.0647175	0.511907	-0.0957352	0.320977
NRSN2	80023	0.184858	2.86717e-06	0.0996758	0.0121774	0.616831	6.80687e-65	0.531649	4.87553e-50
NRTN	4902	0.205663	0.411899	0.364148	0.0690518	0.850463	5.13353e-06	1.00895	1.9521e-08
NRXN1	9378	0.223787	0.477966	0.193658	0.549889	-0.206069	0.465663	-0.236198	0.420021
NRXN2	9379	NA	NA	0.168369	0.617775	-0.456343	0.0785058	-0.279606	0.33358
NRXN3	9369	NA	NA	0.209958	0.49911	-0.273718	0.303871	-0.163084	0.593013
NSA2	10412	-0.0619568	0.0703871	-0.057788	0.100264	-0.127907	2.15367e-05	-0.123738	4.55584e-05
NSD1	64324	0.00433573	0.909384	0.103009	2.26616e-05	-0.12811	3.72822e-08	-0.0294366	0.287715
NSDHL	50814	-0.163643	1.48746e-06	-0.179823	8.84812e-08	-0.00675798	0.878648	-0.0229379	0.598694
NSFL1C	55968	-0.00917327	0.83793	-0.0521204	0.120218	0.0610274	0.0453271	0.0180803	0.631168
NSFP1	728806	NA	NA	NA	NA	NA	NA	NA	NA
NSFP1	728806	NA	NA	NA	NA	NA	NA	NA	NA
NSF	4905	-0.100388	0.00149777	-0.0648643	0.0523616	0.103679	0.000537414	0.139203	2.57572e-06
NSG1	27065	NA	NA	NA	NA	0.0805088	0.727169	0.0889424	0.714759
NSL1	25936	0.116155	0.00632587	0.120451	0.0040364	0.139653	0.000465723	0.143949	0.000270977
NSMAF	8439	-0.0257128	0.431893	0.0459159	0.117332	-0.0175859	0.568555	0.0540428	0.0444753
NSMCE1	197370	0.0107061	0.880289	-0.0118368	0.871646	-0.116073	0.0124046	-0.138616	0.00247241
NSMCE2	286053	0.00586059	0.954883	-0.0315875	0.734187	-0.135024	0.0409748	-0.172472	0.00757743
NSMCE3	56160	-0.0364257	0.498338	-0.0271569	0.651115	-0.325703	4.24612e-16	-0.316434	2.85779e-15
NSMCE4A	54780	-0.114008	0.00172589	-0.074888	0.0496999	0.0939769	0.00720956	0.133096	0.00010998
NSMF	26012	0.140137	0.000701977	-0.082328	0.0612619	0.479734	2.25087e-37	0.257269	1.49939e-11
NSRP1	84081	-0.0638625	0.237812	-0.090608	0.0774582	-0.0978479	0.0376984	-0.124593	0.00723432
NSUN2	54888	-0.17616	1.10587e-13	-0.23564	2.67955e-24	0.114023	1.21212e-06	0.0545422	0.0324617
NSUN3	63899	0.048697	0.37233	0.0690252	0.197504	-0.262714	1.06543e-09	-0.242385	1.30044e-08
NSUN4	387338	-0.166461	2.08529e-05	-0.0621789	0.185444	-0.324674	2.71418e-18	-0.220391	7.23262e-09
NSUN5P1	155400	0.0720535	0.244614	0.149815	0.00405276	0.325165	2.9372e-11	0.402927	4.07301e-17
NSUN5P2	260294	0.0963368	0.131979	0.0790932	0.212161	0.379589	4.46999e-13	0.362346	2.97902e-12
NSUN5	55695	0.205231	2.6922e-07	0.143504	0.000548006	-0.0649182	0.137254	-0.126645	0.00155335
NSUN6	221078	0.445218	1.01424e-40	0.586226	3.17436e-73	0.128834	0.000267071	0.269842	4.55098e-17
NSUN7	79730	0.135767	0.0368912	0.207626	0.000367496	0.28461	6.5639e-07	0.356468	1.01027e-10
NT5C1A	84618	NA	NA	NA	NA	0.284114	0.226919	0.528627	0.0186684
NT5C1B-RDH14	100526794	NA	NA	NA	NA	NA	NA	NA	NA
NT5C1B	93034	NA	NA	NA	NA	NA	NA	0.17769	0.15822
NT5C2	22978	-0.0189683	0.524822	0.0362838	0.167312	0.0997938	5.65762e-06	0.155046	6.70642e-13
NT5C3A	51251	-0.0778523	0.0771276	0.036425	0.489113	-0.366887	2.70333e-22	-0.25261	3.73766e-11
NT5C3B	115024	0.0628286	0.104725	0.0218082	0.645235	0.135494	5.01108e-05	0.094474	0.00614559
NT5C	30833	0.116571	0.00696739	0.0157671	0.793678	0.289305	8.54138e-14	0.188502	1.60421e-06
NT5DC1	221294	0.0852709	0.0886716	0.158736	0.000378814	0.223462	1.8163e-07	0.296927	1.40083e-12
NT5DC2	64943	0.161844	1.26219e-07	0.142804	1.92283e-06	0.547861	1.93805e-81	0.52882	4.46369e-77
NT5DC3	51559	-0.153043	0.000104824	-0.311599	2.83708e-17	0.218523	2.75874e-09	0.0599667	0.162628
NT5E	4907	-0.480855	2.05898e-93	-0.578192	3.1155e-136	0.44329	1.08048e-80	0.345953	4.98505e-49
NT5M	56953	0.280857	0.0709117	-0.0327021	0.880276	0.41461	0.00282428	0.101051	0.551723
NTAN1	123803	0.040198	0.368057	-0.0909297	0.0165587	0.222511	6.22656e-11	0.0913835	0.0120325
NTF3	4908	NA	NA	NA	NA	0.110789	0.508436	0.0961471	0.599283
NTF4	4909	0.154673	0.657181	0.746665	0.00661104	0.889969	0.000412368	1.48196	2.23084e-09
NTHL1	4913	0.126997	0.104268	-0.195722	0.00734022	0.16296	0.0211127	-0.159759	0.0255602
NTM-AS1	101929637	NA	NA	NA	NA	NA	NA	NA	NA
NTM-IT	100874281	NA	NA	NA	NA	NA	NA	NA	NA
NTMT1	28989	0.0427083	0.305649	-0.0907744	0.0116309	0.297288	2.39322e-20	0.163805	6.68661e-07
NTM	50863	NA	NA	NA	NA	-0.264924	0.185919	-0.0898957	0.709913
NTN1	9423	0.0573903	0.889033	0.195869	0.57885	0.0257034	0.942236	0.164183	0.623111
NTN3	4917	NA	NA	NA	NA	0.0688847	0.794131	0.353833	0.112754
NTN4	59277	-0.443392	9.28044e-36	-0.70348	4.71075e-68	-0.805554	2.16877e-110	-1.06564	2.01634e-163
NTN5	126147	0.287392	0.377568	0.16661	0.647647	0.247708	0.408786	0.126926	0.712617
NTNG1	22854	NA	NA	-0.421168	0.13918	0.496925	0.0524146	-0.0400537	0.908735
NTNG2	84628	0.233411	7.46672e-05	0.159423	0.00999567	0.0248364	0.740001	-0.0491517	0.479854
NTPCR	84284	-0.112804	0.0163824	-0.0841789	0.0967119	-0.172344	6.80404e-05	-0.143719	0.00123011
NTRK1	4914	-0.0945698	0.797452	0.0735422	0.853488	0.493054	0.0597205	0.661166	0.00958
NTRK2	4915	-0.376727	0.219874	-0.454316	0.127607	-0.0580915	0.863617	-0.135681	0.689756
NTRK3-AS1	283738	NA	NA	NA	NA	NA	NA	NA	NA
NTRK3	4916	-0.122239	0.74469	0.0417426	0.922045	-0.0847123	0.801016	0.0792696	0.826224
NTSR1	4923	-0.233267	0.355048	-0.194301	0.358229	1.47563	5.00705e-17	1.5146	5.97827e-17
NTSR2	23620	NA	NA	NA	NA	NA	NA	NA	NA
NTS	4922	0.214136	0.530692	0.681071	0.00622714	1.73762	4.80862e-13	2.20456	6.44526e-21
NUAK1	9891	-0.0314257	0.287722	0.0414734	0.141604	-0.0512097	0.043624	0.0216894	0.462877
NUAK2	81788	-0.275439	5.46644e-08	-0.143782	0.00966582	-0.409042	5.73945e-17	-0.277385	3.2789e-08
NUB1	51667	-0.0125154	0.728942	0.0187023	0.587832	-0.0284535	0.319064	0.00276427	0.940874
NUBP1	4682	-0.080607	0.0252231	-0.0657375	0.0764422	0.0631193	0.0697496	0.0779888	0.0235837
NUBP2	10101	0.396822	1.76235e-14	-0.047106	0.492371	0.465973	2.75985e-20	0.0220448	0.756036
NUBPL	80224	0.123347	0.0417854	0.137544	0.0261608	-0.228083	4.03129e-05	-0.213887	9.27716e-05
NUCB1-AS1	100874085	NA	NA	-0.0724193	0.850776	-0.687327	0.00626672	-0.295818	0.300105
NUCB1	4924	0.0762667	0.0178096	0.000230769	0.996958	0.0893567	0.00294892	0.0133208	0.739755
NUCB2	4925	-0.0702611	0.0281641	-0.0200601	0.62758	-0.157667	3.4492e-08	-0.107466	0.000256374
NUCKS1	64710	-0.0810124	0.00371016	-0.100144	0.000230036	0.0123724	0.711316	-0.00675873	0.854962
NUDCD1	84955	-0.26022	2.85923e-25	-0.324039	2.32507e-39	0.115162	5.22246e-06	0.0513427	0.0665797
NUDCD2	134492	0.0703472	0.134132	0.188058	3.65385e-06	0.00514949	0.92648	0.12286	0.00254269
NUDCD3	23386	-0.0802212	0.00273297	-0.118433	2.15337e-06	0.380462	7.91056e-58	0.342251	1.64925e-46
NUDC	10726	0.07837	0.000499446	0.00956085	0.768621	-0.0557635	0.012818	-0.124573	3.64189e-09
NUDT10	170685	NA	NA	NA	NA	NA	NA	NA	NA
NUDT11	55190	NA	NA	NA	NA	0.134917	0.500164	0.0992963	0.651054
NUDT12	83594	0.0910844	0.10469	0.15719	0.00282459	-0.175073	0.000444716	-0.108967	0.0349791
NUDT13	25961	0.0777567	0.532123	0.0184527	0.903887	0.0198419	0.873191	-0.0394621	0.755299
NUDT14	256281	0.365868	2.4833e-11	0.136721	0.0220966	0.256731	2.79147e-06	0.027584	0.701852
NUDT15	55270	0.044669	0.265137	-0.00240936	0.966762	0.0532532	0.137245	0.0061749	0.894983
NUDT16L1	84309	0.273316	1.57507e-07	0.0782618	0.191402	0.382973	1.42279e-14	0.187919	0.000200707
NUDT16P1	152195	0.0137069	0.899079	-0.194298	0.0108383	-0.2558	0.000208926	-0.463805	6.3058e-12
NUDT16	131870	0.0549171	0.264972	-0.234875	7.40334e-09	0.0274023	0.579405	-0.26239	3.22824e-11
NUDT17	200035	0.0601278	0.546795	0.0788308	0.379456	0.337043	2.62865e-06	0.355746	4.89834e-07
NUDT18	79873	0.232612	0.0124307	0.310822	0.00108581	-0.420027	2.34712e-06	-0.341816	7.58931e-05
NUDT19	390916	-0.0265771	0.494215	-0.0734952	0.0232376	-0.00386261	0.923497	-0.0507807	0.118233
NUDT1	4521	0.0298248	0.710776	0.113558	0.0964105	-0.504114	2.15012e-19	-0.420381	3.18183e-14
NUDT21	11051	-0.108122	0.000143107	-0.141904	2.80763e-07	0.0364252	0.236688	0.00264261	0.949106
NUDT22	84304	0.330611	4.14336e-10	0.117875	0.0452772	0.319811	6.33788e-10	0.107074	0.0581305
NUDT2	318	0.0213952	0.696995	0.0040781	0.951262	-0.0321797	0.483207	-0.0494968	0.265182
NUDT3	11165	0.188845	0.0518509	-0.17768	0.0694649	0.240082	0.00690116	-0.126443	0.196942
NUDT4P1	440672	NA	NA	NA	NA	NA	NA	NA	NA
NUDT4P2	170688	NA	NA	NA	NA	NA	NA	NA	NA
NUDT4	11163	0.433355	2.09006e-05	0.664134	5.54692e-11	-0.301385	0.00486763	-0.0706061	0.568615
NUDT5	11164	-0.202167	1.50714e-17	-0.238085	2.26509e-24	0.0567376	0.0234461	0.0208203	0.490508
NUDT6	11162	-0.144366	0.00722624	0.0162898	0.841027	-0.256037	2.60062e-07	-0.0953808	0.0843133
NUDT7	283927	0.240322	0.355048	0.504007	0.0289537	-0.25135	0.296458	0.0123342	0.968793
NUDT8	254552	0.212362	0.137424	-0.12566	0.419481	0.291621	0.0217922	-0.0464014	0.78125
NUDT9P1	119369	0.148234	0.540301	-0.00757419	0.982758	-0.87659	4.05572e-06	-1.0324	3.09346e-08
NUDT9	53343	-0.395354	1.66129e-28	-0.41092	5.07488e-31	0.00575408	0.906212	-0.00981181	0.853309
NUF2	83540	-0.089521	0.0032954	-0.0302328	0.410378	0.0601838	0.0458317	0.119472	2.75071e-05
NUFIP1	26747	-0.0391398	0.572844	-0.117498	0.0432737	-0.149432	0.00442024	-0.227791	8.84127e-06
NUFIP2	57532	-0.0973649	4.3339e-06	-0.0844983	8.151e-05	-0.0633834	0.00270809	-0.0505168	0.0208631
NUGGC	389643	0.145203	0.683506	0.200627	0.558199	0.258321	0.372876	0.313744	0.284251
NUMA1	4926	0.113681	2.17757e-05	0.0409155	0.189664	0.174046	6.62122e-12	0.101281	0.000106734
NUMBL	9253	0.312556	1.90741e-08	0.0805282	0.1912	0.702335	8.27809e-42	0.470306	2.04891e-20
NUMB	8650	-0.0637424	0.0485608	-0.0663192	0.0376987	0.22408	7.18731e-16	0.221503	1.9754e-15
NUP107	57122	-0.14467	2.33456e-09	-0.127724	1.12659e-07	0.136389	5.99101e-09	0.153336	7.742e-11
NUP133	55746	-0.0185073	0.555514	0.00210887	0.95797	0.0481343	0.0503356	0.0687506	0.00387817
NUP153	9972	-0.165841	1.6897e-13	-0.200124	1.60617e-19	0.0946792	2.69613e-05	0.0603963	0.0107556
NUP155	9631	-0.0933775	0.000191757	-0.0682674	0.00878483	-0.0189518	0.513634	0.00615838	0.856465
NUP160	23279	-0.0419337	0.217231	-0.00240082	0.961337	0.0416637	0.182084	0.0811966	0.00514592
NUP188	23511	-0.0281487	0.364242	-0.065907	0.0136125	-0.0661086	0.00876025	-0.103867	2.14593e-05
NUP205	23165	-0.108424	8.11781e-08	-0.112328	2.57503e-08	-0.114925	4.59413e-09	-0.118829	1.5912e-09
NUP210L	91181	-0.112372	0.679594	-0.105465	0.71973	-0.425828	0.0381387	-0.418922	0.0460146
NUP210P1	255330	NA	NA	NA	NA	NA	NA	NA	NA
NUP210	23225	0.164742	4.20419e-05	0.195665	7.37336e-08	0.852415	2.84672e-123	0.883339	1.30844e-136
NUP214	8021	-0.0355497	0.253874	-0.0719622	0.00880725	0.0564622	0.0349603	0.0200497	0.534247
NUP35	129401	-0.122443	0.00468135	-0.168823	5.71631e-05	-0.054142	0.233103	-0.100522	0.0190555
NUP37	79023	-0.0944932	0.0148465	-0.0441657	0.32561	-0.071038	0.0617135	-0.0207105	0.660511
NUP43	348995	-0.0874537	0.00900007	-0.140107	1.64653e-05	-0.46074	2.45647e-53	-0.513393	1.95656e-65
NUP50-AS1	100506714	0.0592385	0.36975	0.14154	0.00988705	0.13943	0.00898395	0.221732	1.19202e-05
NUP50	10762	-0.101176	3.31925e-05	-0.118518	8.58624e-07	-0.0908717	0.000126256	-0.108213	4.68033e-06
NUP54	53371	-0.119219	3.86581e-05	-0.149251	1.20667e-07	0.0725179	0.0122717	0.042486	0.18298
NUP58	9818	-0.0832776	0.000331404	-0.124267	2.91874e-08	-0.0673487	0.00299177	-0.108339	9.41249e-07
NUP62CL	54830	0.277294	1.01502e-05	0.486708	1.02116e-18	0.461907	3.7064e-15	0.67132	2.1495e-34
NUP62	23636	-0.062732	0.0210461	-0.219953	6.59794e-20	0.163333	1.03032e-11	0.00611162	0.862031
NUP85	79902	-0.110619	0.000130674	-0.107685	0.000195967	0.0193083	0.570594	0.0222423	0.528025
NUP88	4927	-0.079846	0.00588388	-0.06078	0.0457503	-0.0737283	0.00810237	-0.0546622	0.0617632
NUP93	9688	-0.129456	2.0778e-06	-0.149705	2.62113e-08	-0.021655	0.499657	-0.0419039	0.166401
NUP98	4928	-0.0747927	0.000307122	-0.0275931	0.257476	0.0361026	0.0919751	0.0833022	2.71579e-05
NUPL2	11097	-0.115556	0.00511456	-0.0708973	0.109187	0.0748605	0.0666933	0.11952	0.00240586
NUPR1	26471	0.14883	0.00295715	0.290941	1.38166e-10	0.236627	2.95389e-07	0.378738	1.28986e-17
NUPR2	389493	NA	NA	NA	NA	0.275941	0.191642	0.0325532	0.907221
NUS1	116150	-0.077081	0.0873891	-0.134299	0.00137115	-0.0875979	0.0350912	-0.144816	0.000302119
NUSAP1	51203	-0.0362542	0.257776	-0.0294535	0.379144	-0.00450618	0.898399	0.00229453	0.954151
NUTF2	10204	-0.0183271	0.624503	-0.0173736	0.653808	-0.140553	1.23415e-07	-0.1396	1.6016e-07
NUTM1	256646	NA	NA	NA	NA	-0.0212969	0.935163	-0.0784986	0.764621
NUTM2A-AS1	728190	-0.0781504	0.178107	-0.130628	0.0128417	0.118744	0.0182114	0.0662666	0.239274
NUTM2A	728118	0.359916	0.0547794	0.0712778	0.770467	0.322828	0.0719882	0.0341891	0.882555
NUTM2B-AS1	101060691	-0.0154347	0.913113	-0.118217	0.272479	0.0507985	0.641699	-0.0519842	0.651573
NUTM2B	729262	0.0614353	0.863858	-0.0741952	0.834078	0.258608	0.320924	0.122978	0.681951
NUTM2D	728130	0.0386285	0.825764	-0.044756	0.794122	0.12753	0.326483	0.0441453	0.777102
NUTM2F	54754	NA	NA	NA	NA	0.408302	0.0623935	0.00809874	0.979945
NUTM2G	441457	NA	NA	NA	NA	NA	NA	-0.0612804	0.682662
NVL	4931	-0.0799594	0.00409387	-0.0607401	0.0387676	-0.12451	1.40875e-06	-0.105291	6.11892e-05
NWD1	284434	0.25411	0.00522334	-0.134469	0.242351	-0.491439	2.80747e-08	-0.880017	1.31577e-24
NWD2	57495	-0.146198	0.688937	0.0651147	0.874558	-0.27829	0.342533	-0.0669769	0.852046
NXF1	10482	-0.0675737	0.0168322	0.0163398	0.65957	-0.0505099	0.0685395	0.0334037	0.268948
NXF2B	728343	NA	NA	NA	NA	NA	NA	NA	NA
NXF2B	728343	NA	NA	NA	NA	NA	NA	NA	NA
NXF2	56001	NA	NA	NA	NA	NA	NA	NA	NA
NXF2	56001	NA	NA	NA	NA	NA	NA	NA	NA
NXF3	56000	-0.183545	0.0375086	0.024584	0.830142	0.54322	1.6744e-13	0.751349	3.13189e-24
NXF4	55999	NA	NA	NA	NA	0.184465	0.355272	0.269128	0.175999
NXF5	55998	NA	NA	NA	NA	0.0457102	0.867267	0.14294	0.591203
NXNL1	115861	NA	NA	NA	NA	NA	NA	-0.221879	0.0872322
NXNL2	158046	-0.0997584	0.792065	-0.302099	0.348714	-0.609868	0.020422	-0.812209	0.00168889
NXN	64359	0.0428844	0.315607	-0.0867784	0.0226821	-0.0734538	0.0437437	-0.203117	1.70948e-09
NXPE1	120400	NA	NA	NA	NA	NA	NA	-0.161821	0.261698
NXPE2	120406	NA	NA	NA	NA	-0.0412192	0.886489	0.1694	0.531888
NXPE3	91775	-0.0907079	0.000757074	-0.14614	8.81222e-09	0.121448	1.27985e-06	0.0660158	0.0136722
NXPE4	54827	NA	NA	NA	NA	NA	NA	NA	NA
NXPH1	30010	NA	NA	NA	NA	0.195906	0.44144	-0.402175	0.0856855
NXPH2	11249	NA	NA	NA	NA	0.143985	0.329038	-0.0945624	0.566397
NXPH3	11248	0.0278125	0.920521	0.0930953	0.632914	1.4678	2.91164e-22	1.53308	1.86372e-24
NXPH4	11247	-0.113536	0.636897	0.067407	0.766939	0.858816	6.49754e-08	1.03976	5.96547e-11
NXT1	29107	-0.218032	1.37869e-09	-0.226735	2.33824e-10	-0.0229499	0.602593	-0.0316529	0.481722
NXT2	55916	-0.113166	0.0132621	-0.200019	3.62553e-05	-0.799397	1.14118e-79	-0.88625	7.15321e-95
NYAP1	222950	-0.163633	0.617403	-0.0984405	0.755171	1.45731	2.39025e-11	1.5225	5.10941e-12
NYAP2	57624	0.994995	7.47134e-13	0.857773	3.33048e-10	0.204378	0.216262	0.0671564	0.695434
NYNRIN	57523	0.261645	0.209581	-0.149804	0.215171	3.34403	3.76209e-128	2.93258	5.33263e-106
NYX	60506	NA	NA	NA	NA	NA	NA	NA	NA
OACYLP	390858	NA	NA	NA	NA	NA	NA	-0.103823	0.428805
OAF	220323	-0.245965	2.13936e-17	-0.235733	3.72624e-17	0.354295	9.6714e-38	0.364527	2.06272e-38
OARD1	221443	-0.0135496	0.77291	-0.00579254	0.912356	-0.103587	0.00122035	-0.0958295	0.00310943
OAS1	4938	-0.0489097	0.858573	-0.255784	0.287281	-0.790131	1.54995e-05	-0.997006	5.60154e-08
OAS2	4939	-0.401912	1.46658e-17	-0.424401	1.36301e-17	-0.489565	6.38754e-26	-0.512053	5.97698e-26
OAS3	4940	0.0259208	0.666935	0.0840663	0.125244	-0.886018	1.81199e-94	-0.827873	4.11893e-85
OASL	8638	0.092937	0.0503691	0.565123	1.97272e-36	-1.02499	3.41521e-123	-0.552805	1.96519e-40
OAT	4942	0.141591	2.25118e-06	0.279857	1.49492e-22	-0.157695	5.01642e-08	-0.0194291	0.611104
OAZ1	4946	0.0358333	0.460098	-0.0124998	0.829863	-0.0971552	0.0111962	-0.145488	9.15406e-05
OAZ2	4947	0.0122753	0.820188	-0.0712675	0.0741029	0.0718201	0.0537444	-0.0117227	0.811706
OAZ3	51686	-0.169744	0.49405	-0.0740228	0.804486	-0.388798	0.0544001	-0.293077	0.176182
OBFC1	79991	0.00694109	0.897276	-0.0501033	0.210913	0.141378	2.03068e-05	0.0843341	0.0156908
OBP2A	29991	NA	NA	NA	NA	NA	NA	-0.0864978	0.551176
OBP2B	29989	NA	NA	NA	NA	NA	NA	NA	NA
OBSCN	84033	0.213565	0.0791207	0.0890899	0.518048	2.09639	9.04765e-98	1.97191	3.3763e-87
OBSL1	23363	0.225018	1.49483e-08	0.0411785	0.411199	0.498266	5.18009e-40	0.314427	8.41001e-17
OC90	729330	NA	NA	NA	NA	NA	NA	NA	NA
OCA2	4948	NA	NA	NA	NA	0.00737758	0.967107	-0.219217	0.146625
OCEL1	79629	0.183009	0.000517959	0.0084567	0.911355	0.767796	1.59389e-61	0.593244	1.73499e-38
OCIAD1	54940	-0.0551203	0.0492716	-0.0327911	0.288901	0.0647047	0.0122851	0.087034	0.000589254
OCIAD2	132299	-0.0927535	0.000292631	-0.169033	2.63851e-12	0.0878113	0.000342127	0.0115314	0.729598
OCLM	10896	0.106412	0.582293	0.431595	0.00570698	-0.369453	0.0148528	-0.044271	0.822918
OCLN	100506658	0.131442	0.0113824	0.112517	0.0372348	-0.0595837	0.281801	-0.0785084	0.139731
OCM2	4951	NA	NA	NA	NA	NA	NA	NA	NA
OCM	654231	NA	NA	NA	NA	0.0840112	0.701885	0.0208999	0.936756
OCRL	4952	0.00874041	0.813111	-0.0838263	0.000919721	0.107268	7.2233e-06	0.0147018	0.642386
OCSTAMP	128506	NA	NA	NA	NA	NA	NA	-0.101171	0.487332
ODAM	54959	NA	NA	NA	NA	0.0290641	0.873624	-0.089463	0.62074
ODC1	4953	-0.298371	5.11012e-27	-0.245086	1.9644e-18	-0.211721	1.88109e-14	-0.158436	1.82656e-08
ODF1	4956	NA	NA	NA	NA	NA	NA	NA	NA
ODF2L	57489	-0.0138124	0.69404	0.0603333	0.0280307	-0.227885	9.17455e-22	-0.153739	1.41652e-10
ODF2	4957	-0.108904	3.48373e-05	-0.0354028	0.256264	0.0710528	0.00657825	0.144554	7.8927e-09
ODF3B	440836	0.548405	0.000831804	0.43834	0.00633495	0.403468	0.0136152	0.293403	0.0661836
ODF3L1	161753	0.035022	0.927677	0.129381	0.722464	0.676321	0.00662437	0.770681	0.00196565
ODF3L2	284451	0.0391235	0.924576	0.182764	0.608759	0.7418	0.00461725	0.88544	0.000632849
ODF3	113746	NA	NA	NA	NA	NA	NA	NA	NA
ODF4	146852	NA	NA	NA	NA	NA	NA	NA	NA
OFD1	8481	-0.0140669	0.771292	0.0954256	0.00599017	0.00444621	0.920513	0.113939	0.000492295
OGDHL	55753	0.403242	0.0323862	0.661838	4.83028e-06	1.599	6.54075e-25	1.8576	1.18833e-36
OGDH	4967	-0.0107932	0.74382	-0.0445597	0.0812352	0.188239	3.60946e-18	0.154472	1.49675e-12
OGFOD1	55239	-0.0777247	0.0188491	-0.0553899	0.119153	-0.117576	0.000106721	-0.0952407	0.00221221
OGFOD2	79676	0.176731	0.000517959	0.124005	0.0202428	0.0357728	0.548996	-0.0169528	0.802085
OGFOD3	79701	0.019509	0.748866	-0.0887197	0.0575124	0.0978622	0.0236196	-0.0103665	0.859344
OGFR-AS1	101409261	-0.0955715	0.805668	-0.0886082	0.824212	0.299628	0.305127	0.306592	0.308098
OGFRL1	79627	-0.390363	4.68161e-65	-0.473473	1.83223e-93	-0.219226	1.28401e-21	-0.302337	1.54051e-38
OGFRP1	388906	-0.0896317	0.750473	-0.364168	0.101599	0.0998845	0.676798	-0.174652	0.465879
OGFR	11054	0.074659	0.151176	-0.263005	1.83273e-09	0.517121	1.68584e-34	0.179457	4.74939e-05
OGG1	4968	0.151772	0.000427377	0.0566843	0.251816	0.246882	7.68723e-10	0.151794	0.000200438
OGN	4969	NA	NA	NA	NA	-0.106902	0.704305	0.202801	0.458366
OGT	8473	-0.0260111	0.288914	0.0441776	0.0477614	-0.0094562	0.709448	0.0607324	0.00285771
OIP5-AS1	729082	0.210941	2.92283e-13	0.344109	6.30198e-35	0.0427206	0.192309	0.175889	3.46563e-10
OIP5	11339	-0.00907558	0.925337	-0.0917908	0.219594	-0.260533	1.59655e-05	-0.343249	9.16945e-09
OIT3	170392	0.273394	0.402324	0.262184	0.422069	-0.428434	0.118295	-0.439644	0.117404
OLA1	29789	-0.0701821	0.0185269	-0.116011	3.63574e-05	-0.0445782	0.135554	-0.0904075	0.00116689
OLAH	55301	-0.561347	0.00397463	-0.174872	0.398104	0.828998	5.3215e-07	1.21547	1.55627e-12
OLFM1	10439	NA	NA	NA	NA	NA	NA	0.00758949	0.962405
OLFM2	93145	0.0074482	0.98392	-0.0281291	0.943087	0.290299	0.266674	0.254721	0.354464
OLFM3	118427	-0.0973514	0.796316	0.0234611	0.955639	-0.465802	0.0781662	-0.34499	0.223109
OLFM4	10562	NA	NA	NA	NA	NA	NA	-0.130536	0.34219
OLFM5P	101927763	NA	NA	-0.0977325	0.795154	0.0530181	0.871599	-0.119452	0.718861
OLFML1	283298	0.0242578	0.950846	-0.0334391	0.937468	0.909486	0.000205188	0.851789	0.00058916
OLFML2A	169611	-0.286491	2.36329e-07	-0.14374	0.0107596	0.528145	3.0359e-25	0.670897	1.53433e-38
OLFML2B	25903	-0.472465	4.93356e-05	-0.180488	0.207705	-0.517179	4.23477e-06	-0.225202	0.0798393
OLFML3	56944	0.0969905	0.644626	0.440762	0.00426528	0.168897	0.326552	0.512669	0.000458841
OLIG1	116448	NA	NA	NA	NA	0.377095	0.0872328	0.348083	0.126554
OLIG2	10215	NA	NA	NA	NA	NA	NA	NA	NA
OLIG3	167826	NA	NA	NA	NA	NA	NA	NA	NA
OLMALINC	90271	0.0466714	0.78768	0.144855	0.323819	-0.165416	0.206132	-0.0672319	0.656357
OLR1	4973	0.17183	0.505264	0.460333	0.0567316	-1.06851	1.92869e-07	-0.780008	0.000101054
OMA1	115209	0.164866	0.000106491	0.138744	0.00160064	-0.0995757	0.0224343	-0.125697	0.00271549
OMD	4958	NA	NA	NA	NA	-0.0589885	0.714828	-0.00784355	0.968413
OMG	4974	-0.123663	0.731058	-0.47886	0.0983908	-0.203249	0.494218	-0.558446	0.0359605
OMP	4975	0.0839449	0.828965	0.0964098	0.80522	0.414295	0.133328	0.42676	0.129073
ONECUT1	3175	0.12455	0.739022	0.0962757	0.807191	-0.216344	0.479367	-0.244618	0.43464
ONECUT2	9480	-0.0195639	0.883773	-0.249786	0.000918016	1.15222	7.38193e-55	0.922001	1.50165e-34
ONECUT3	390874	NA	NA	NA	NA	NA	NA	NA	NA
OOEP	441161	-0.0438705	0.914816	0.0524357	0.89963	-0.138608	0.663212	-0.0423014	0.908769
OOSP1	255649	-0.128419	0.712041	0.160878	0.634715	-0.017726	0.956738	0.271571	0.341561
OOSP2	219990	NA	NA	NA	NA	NA	NA	-0.111794	0.373321
OPA1-AS1	100873941	NA	NA	0.248683	0.416292	-0.758027	0.00178429	-0.225352	0.445314
OPA1	4976	0.00496994	0.888465	0.0659876	0.00541013	-0.0914918	3.22506e-05	-0.0304741	0.229529
OPA3	80207	0.00218177	0.965374	-0.0118478	0.797953	0.0840822	0.0069951	0.0700526	0.0288153
OPALIN	93377	NA	NA	NA	NA	-0.307202	0.160831	-0.104386	0.695016
OPCML	4978	NA	NA	NA	NA	NA	NA	NA	NA
OPHN1	4983	-0.139748	5.66176e-07	-0.218769	3.41303e-16	0.131949	9.67326e-07	0.0529279	0.0777996
OPLAH	26873	0.509293	3.94509e-10	0.359581	1.22911e-05	0.248863	0.00299369	0.0991508	0.288317
OPN1LW	5956	NA	NA	NA	NA	NA	NA	-0.0542728	0.639173
OPN1MW2	728458	NA	NA	NA	NA	NA	NA	NA	NA
OPN1MW2	728458	NA	NA	NA	NA	NA	NA	NA	NA
OPN1MW	2652	NA	NA	NA	NA	NA	NA	NA	NA
OPN1MW	2652	NA	NA	NA	NA	NA	NA	NA	NA
OPN1SW	611	NA	NA	NA	NA	-0.190499	0.235793	-0.0819927	0.660506
OPN3	23596	-0.0847857	0.066758	-0.112704	0.00539946	0.808955	2.96279e-104	0.781037	1.65896e-95
OPN4	94233	NA	NA	NA	NA	NA	NA	NA	NA
OPN5	221391	-0.146508	0.690516	-0.0711409	0.862786	-0.575194	0.0324237	-0.499826	0.0718752
OPRD1	4985	NA	NA	NA	NA	-0.161403	0.293951	-0.028131	0.885648
OPRK1	4986	NA	NA	NA	NA	0.0833772	0.75292	0.13335	0.62159
OPRL1	4987	0.461641	2.50515e-06	0.277962	0.00155724	1.12619	6.26881e-37	0.942515	2.97945e-29
OPRM1	4988	NA	NA	NA	NA	-0.0199287	0.942677	0.27558	0.238012
OPTC	26254	NA	NA	NA	NA	NA	NA	NA	NA
OPTN	10133	-0.105352	3.06163e-08	-0.0875439	5.72995e-06	-0.0799864	2.04972e-05	-0.0621783	0.00127482
OR10A2	341276	NA	NA	NA	NA	NA	NA	NA	NA
OR10A3	26496	NA	NA	NA	NA	-0.110136	0.485116	0.162785	0.304131
OR10A4	283297	NA	NA	NA	NA	NA	NA	NA	NA
OR10A5	144124	NA	NA	NA	NA	NA	NA	0.168135	0.139096
OR10A6	390093	NA	NA	NA	NA	0.145828	0.525189	0.127985	0.597682
OR10A7	121364	NA	NA	NA	NA	NA	NA	NA	NA
OR10AD1	121275	NA	NA	NA	NA	NA	NA	NA	NA
OR10AG1	282770	NA	NA	NA	NA	NA	NA	NA	NA
OR10C1	442194	NA	NA	NA	NA	NA	NA	NA	NA
OR10G2	26534	NA	NA	NA	NA	NA	NA	NA	NA
OR10G3	26533	NA	NA	NA	NA	NA	NA	NA	NA
OR10G4	390264	NA	NA	NA	NA	NA	NA	NA	NA
OR10G7	390265	NA	NA	NA	NA	NA	NA	NA	NA
OR10G8	219869	NA	NA	NA	NA	NA	NA	NA	NA
OR10G9	219870	NA	NA	NA	NA	NA	NA	NA	NA
OR10H1	26539	NA	NA	NA	NA	NA	NA	NA	NA
OR10H2	26538	NA	NA	NA	NA	NA	NA	NA	NA
OR10H3	26532	NA	NA	NA	NA	NA	NA	NA	NA
OR10H4	126541	NA	NA	NA	NA	NA	NA	NA	NA
OR10H5	284433	NA	NA	NA	NA	NA	NA	NA	NA
OR10J1	26476	NA	NA	NA	NA	0.143177	0.389526	-0.161984	0.3403
OR10J3	441911	NA	NA	NA	NA	NA	NA	-0.112896	0.402989
OR10J5	127385	NA	NA	NA	NA	NA	NA	NA	NA
OR10K1	391109	NA	NA	NA	NA	NA	NA	NA	NA
OR10K2	391107	NA	NA	NA	NA	NA	NA	NA	NA
OR10P1	121130	NA	NA	NA	NA	NA	NA	NA	NA
OR10Q1	219960	NA	NA	NA	NA	NA	NA	NA	NA
OR10R2	343406	NA	NA	NA	NA	NA	NA	NA	NA
OR10S1	219873	NA	NA	NA	NA	NA	NA	0.0991013	0.461426
OR10T2	128360	NA	NA	NA	NA	NA	NA	NA	NA
OR10V1	390201	NA	NA	NA	NA	-0.0589582	0.706337	0.0483813	0.778854
OR10V2P	81343	0.924072	0.00031701	1.55676	5.05658e-11	0.327082	0.245745	0.959765	3.92484e-05
OR10W1	81341	NA	NA	NA	NA	NA	NA	NA	NA
OR10X1	128367	NA	NA	NA	NA	NA	NA	NA	NA
OR10Z1	128368	NA	NA	NA	NA	NA	NA	NA	NA
OR11A1	26531	NA	NA	NA	NA	NA	NA	NA	NA
OR11G2	390439	NA	NA	NA	NA	NA	NA	NA	NA
OR11H12	440153	NA	NA	NA	NA	NA	NA	NA	NA
OR11H1	81061	NA	NA	NA	NA	NA	NA	NA	NA
OR11H2	79334	NA	NA	NA	NA	NA	NA	NA	NA
OR11H4	390442	NA	NA	NA	NA	NA	NA	NA	NA
OR11H6	122748	NA	NA	NA	NA	NA	NA	NA	NA
OR11L1	391189	NA	NA	NA	NA	NA	NA	NA	NA
OR12D2	26529	NA	NA	NA	NA	NA	NA	NA	NA
OR12D3	81797	NA	NA	NA	NA	NA	NA	NA	NA
OR13A1	79290	NA	NA	NA	NA	-0.0223112	0.923788	0.0104141	0.968832
OR13C2	392376	NA	NA	NA	NA	-0.158365	0.334812	0.102395	0.58599
OR13C3	138803	NA	NA	NA	NA	NA	NA	0.0341843	0.643813
OR13C4	138804	NA	NA	NA	NA	-0.113483	0.428592	0.0526951	0.753411
OR13C5	138799	NA	NA	NA	NA	0.0152643	0.949571	-0.128536	0.568869
OR13C8	138802	NA	NA	NA	NA	NA	NA	NA	NA
OR13C9	286362	NA	NA	NA	NA	NA	NA	NA	NA
OR13D1	286365	NA	NA	NA	NA	NA	NA	NA	NA
OR13F1	138805	NA	NA	NA	NA	NA	NA	NA	NA
OR13G1	441933	NA	NA	NA	NA	NA	NA	NA	NA
OR13H1	347468	NA	NA	NA	NA	NA	NA	NA	NA
OR13J1	392309	NA	NA	NA	NA	NA	NA	NA	NA
OR14A16	284532	NA	NA	NA	NA	NA	NA	NA	NA
OR14C36	127066	NA	NA	NA	NA	NA	NA	NA	NA
OR14I1	401994	NA	NA	NA	NA	0.0384837	0.834956	-0.117715	0.504257
OR14J1	442191	NA	NA	NA	NA	NA	NA	NA	NA
OR1A1	8383	NA	NA	NA	NA	NA	NA	NA	NA
OR1A2	26189	NA	NA	NA	NA	NA	NA	NA	NA
OR1B1	347169	NA	NA	NA	NA	0.24539	0.156532	-0.0395072	0.85983
OR1C1	26188	NA	NA	NA	NA	NA	NA	NA	NA
OR1D2	4991	NA	NA	NA	NA	NA	NA	NA	NA
OR1D4	653166	NA	NA	NA	NA	NA	NA	NA	NA
OR1D5	8386	NA	NA	NA	NA	NA	NA	NA	NA
OR1E1	8387	NA	NA	NA	NA	NA	NA	NA	NA
OR1E2	8388	NA	NA	NA	NA	NA	NA	NA	NA
OR1F1	4992	NA	NA	NA	NA	NA	NA	NA	NA
OR1F2P	26184	NA	NA	NA	NA	NA	NA	NA	NA
OR1G1	8390	NA	NA	NA	NA	NA	NA	NA	NA
OR1I1	126370	NA	NA	NA	NA	NA	NA	NA	NA
OR1J1	347168	NA	NA	NA	NA	NA	NA	NA	NA
OR1J2	26740	NA	NA	NA	NA	NA	NA	NA	NA
OR1J4	26219	NA	NA	NA	NA	NA	NA	NA	NA
OR1K1	392392	NA	NA	NA	NA	NA	NA	NA	NA
OR1L1	26737	NA	NA	NA	NA	NA	NA	NA	NA
OR1L3	26735	NA	NA	NA	NA	NA	NA	NA	NA
OR1L4	254973	NA	NA	NA	NA	NA	NA	NA	NA
OR1L6	392390	NA	NA	NA	NA	NA	NA	NA	NA
OR1L8	138881	NA	NA	NA	NA	-0.0872393	0.736399	-0.168077	0.511068
OR1M1	125963	NA	NA	NA	NA	NA	NA	NA	NA
OR1N1	138883	NA	NA	NA	NA	NA	NA	NA	NA
OR1N2	138882	NA	NA	NA	NA	NA	NA	NA	NA
OR1Q1	158131	NA	NA	NA	NA	NA	NA	NA	NA
OR1S1	219959	NA	NA	NA	NA	NA	NA	NA	NA
OR1S2	219958	NA	NA	NA	NA	NA	NA	NA	NA
OR2A1-AS1	101928492	-0.12818	0.726504	0.206605	0.547339	-0.229493	0.441519	0.105293	0.762183
OR2A1-AS1	101928492	NA	NA	NA	NA	-0.0280543	0.903859	-0.220399	0.282947
OR2A12	346525	NA	NA	NA	NA	NA	NA	NA	NA
OR2A14	135941	NA	NA	NA	NA	NA	NA	NA	NA
OR2A1	346528	NA	NA	NA	NA	NA	NA	NA	NA
OR2A1	346528	NA	NA	NA	NA	NA	NA	NA	NA
OR2A20P	401428	NA	NA	NA	NA	NA	NA	0.0230946	0.877535
OR2A20P	401428	NA	NA	NA	NA	NA	NA	NA	NA
OR2A25	392138	NA	NA	NA	NA	NA	NA	NA	NA
OR2A2	442361	NA	NA	NA	NA	NA	NA	NA	NA
OR2A42	402317	NA	NA	NA	NA	NA	NA	NA	NA
OR2A42	402317	NA	NA	NA	NA	NA	NA	NA	NA
OR2A4	79541	NA	NA	NA	NA	NA	NA	NA	NA
OR2A5	393046	NA	NA	NA	NA	NA	NA	NA	NA
OR2A7	401427	0.263223	0.421328	0.0142769	0.975908	-0.0616143	0.855697	-0.31056	0.297089
OR2A9P	441295	NA	NA	NA	NA	NA	NA	NA	NA
OR2A9P	441295	NA	NA	NA	NA	-0.230767	0.362944	0.0141766	0.966733
OR2AE1	81392	-0.129733	0.723201	-0.301006	0.333863	0.613525	0.0179929	0.442252	0.110257
OR2AG1	144125	NA	NA	NA	NA	NA	NA	-0.0116123	0.949231
OR2AG2	338755	-0.307981	0.266121	-0.218378	0.485375	-0.61755	0.00891557	-0.527948	0.0325809
OR2AK2	391191	NA	NA	NA	NA	NA	NA	NA	NA
OR2AP1	121129	NA	NA	NA	NA	NA	NA	NA	NA
OR2AT4	341152	NA	NA	NA	NA	-0.236488	0.106527	0.0338182	0.856395
OR2B11	127623	NA	NA	NA	NA	NA	NA	NA	NA
OR2B2	81697	NA	NA	NA	NA	0.0820172	0.733152	0.155086	0.502972
OR2B3	442184	NA	NA	NA	NA	NA	NA	NA	NA
OR2B6	26212	-0.109964	0.611337	-0.0164185	0.949757	0.247546	0.13995	0.341092	0.0372662
OR2C1	4993	NA	NA	NA	NA	-0.0200111	0.941479	0.185043	0.450308
OR2C3	81472	NA	NA	NA	NA	NA	NA	NA	NA
OR2D2	120776	0.158006	0.614612	-0.0623526	0.864666	0.0783606	0.791842	-0.141998	0.630464
OR2D3	120775	NA	NA	NA	NA	NA	NA	NA	NA
OR2F1	26211	NA	NA	NA	NA	0.135459	0.352738	0.00126877	0.995628
OR2F2	135948	NA	NA	NA	NA	0.0772113	0.649298	-0.0120044	0.953888
OR2G2	81470	NA	NA	NA	NA	NA	NA	NA	NA
OR2G3	81469	NA	NA	NA	NA	NA	NA	NA	NA
OR2G6	391211	NA	NA	NA	NA	NA	NA	NA	NA
OR2H1	26716	NA	NA	NA	NA	NA	NA	NA	NA
OR2H2	7932	NA	NA	NA	NA	NA	NA	NA	NA
OR2J2	26707	NA	NA	NA	NA	NA	NA	NA	NA
OR2J3	442186	NA	NA	NA	NA	-0.130456	0.535121	-0.196268	0.348034
OR2K2	26248	NA	NA	0.115728	0.748543	0.081027	0.79844	0.30296	0.285348
OR2L13	284521	NA	NA	NA	NA	NA	NA	NA	NA
OR2L1P	26247	NA	NA	NA	NA	NA	NA	NA	NA
OR2L2	26246	NA	NA	NA	NA	NA	NA	NA	NA
OR2L3	391192	NA	NA	NA	NA	NA	NA	NA	NA
OR2L5	81466	NA	NA	NA	NA	NA	NA	NA	NA
OR2L8	391190	NA	NA	NA	NA	NA	NA	NA	NA
OR2M1P	388762	NA	NA	NA	NA	NA	NA	0.0290611	0.832163
OR2M2	391194	NA	NA	NA	NA	NA	NA	NA	NA
OR2M3	127062	NA	NA	NA	NA	NA	NA	0.0958021	0.421755
OR2M4	26245	NA	NA	NA	NA	NA	NA	0.0313558	0.86
OR2M5	127059	NA	NA	NA	NA	NA	NA	NA	NA
OR2M7	391196	NA	NA	NA	NA	NA	NA	NA	NA
OR2S2	56656	NA	NA	0.0160432	0.970497	-0.251613	0.373714	-0.169748	0.589849
OR2T10	127069	NA	NA	NA	NA	NA	NA	NA	NA
OR2T11	127077	NA	NA	NA	NA	NA	NA	NA	NA
OR2T12	127064	NA	NA	NA	NA	NA	NA	NA	NA
OR2T1	26696	NA	NA	NA	NA	NA	NA	NA	NA
OR2T27	403239	NA	NA	NA	NA	NA	NA	NA	NA
OR2T29	343563	NA	NA	NA	NA	NA	NA	NA	NA
OR2T2	401992	NA	NA	NA	NA	NA	NA	NA	NA
OR2T33	391195	NA	NA	NA	NA	NA	NA	NA	NA
OR2T34	127068	NA	NA	NA	NA	NA	NA	NA	NA
OR2T35	403244	NA	NA	NA	NA	NA	NA	NA	NA
OR2T3	343173	NA	NA	NA	NA	NA	NA	NA	NA
OR2T4	127074	NA	NA	NA	NA	NA	NA	0.215938	0.11885
OR2T5	401993	NA	NA	NA	NA	NA	NA	NA	NA
OR2T6	254879	NA	NA	NA	NA	NA	NA	NA	NA
OR2T8	343172	NA	NA	NA	NA	NA	NA	0.0351643	0.830648
OR2V1	26693	NA	NA	NA	NA	NA	NA	NA	NA
OR2V2	285659	NA	NA	NA	NA	NA	NA	NA	NA
OR2W1	26692	NA	NA	NA	NA	NA	NA	NA	NA
OR2W3	343171	NA	NA	NA	NA	NA	NA	NA	NA
OR2W5	441932	NA	NA	NA	NA	NA	NA	NA	NA
OR2Y1	134083	NA	NA	NA	NA	NA	NA	NA	NA
OR2Z1	284383	NA	NA	NA	NA	NA	NA	NA	NA
OR3A1	4994	NA	NA	NA	NA	NA	NA	NA	NA
OR3A2	4995	NA	NA	NA	NA	NA	NA	NA	NA
OR3A3	8392	NA	NA	NA	NA	NA	NA	NA	NA
OR3A4P	390756	NA	NA	NA	NA	NA	NA	NA	NA
OR4A15	81328	NA	NA	NA	NA	NA	NA	NA	NA
OR4A16	81327	NA	NA	NA	NA	NA	NA	NA	NA
OR4A47	403253	NA	NA	NA	NA	NA	NA	NA	NA
OR4A5	81318	NA	NA	NA	NA	NA	NA	NA	NA
OR4B1	119765	NA	NA	NA	NA	NA	NA	NA	NA
OR4C11	219429	NA	NA	NA	NA	NA	NA	NA	NA
OR4C12	283093	NA	NA	NA	NA	NA	NA	NA	NA
OR4C13	283092	NA	NA	NA	NA	NA	NA	NA	NA
OR4C15	81309	NA	NA	NA	NA	NA	NA	NA	NA
OR4C16	219428	NA	NA	NA	NA	NA	NA	NA	NA
OR4C3	256144	NA	NA	NA	NA	NA	NA	NA	NA
OR4C45	403257	NA	NA	NA	NA	NA	NA	NA	NA
OR4C46	119749	NA	NA	NA	NA	NA	NA	NA	NA
OR4C6	219432	NA	NA	NA	NA	NA	NA	NA	NA
OR4D10	390197	NA	NA	NA	NA	NA	NA	NA	NA
OR4D11	219986	NA	NA	NA	NA	NA	NA	NA	NA
OR4D1	26689	NA	NA	NA	NA	NA	NA	NA	NA
OR4D2	124538	NA	NA	NA	NA	NA	NA	NA	NA
OR4D5	219875	NA	NA	NA	NA	NA	NA	NA	NA
OR4D6	219983	NA	NA	NA	NA	NA	NA	NA	NA
OR4D9	390199	NA	NA	NA	NA	NA	NA	NA	NA
OR4E1	26687	NA	NA	NA	NA	NA	NA	NA	NA
OR4E2	26686	NA	NA	NA	NA	NA	NA	NA	NA
OR4F13P	390651	NA	NA	NA	NA	0.121723	0.652021	0.324931	0.189534
OR4F15	390649	NA	NA	NA	NA	-0.202249	0.459596	0.184961	0.526334
OR4F16	81399	NA	NA	NA	NA	NA	NA	NA	NA
OR4F16	81399	NA	NA	NA	NA	NA	NA	NA	NA
OR4F16	81399	NA	NA	NA	NA	NA	NA	NA	NA
OR4F17	81099	NA	NA	NA	NA	NA	NA	NA	NA
OR4F21	441308	NA	NA	NA	NA	NA	NA	NA	NA
OR4F29	729759	NA	NA	NA	NA	NA	NA	NA	NA
OR4F29	729759	NA	NA	NA	NA	NA	NA	NA	NA
OR4F29	729759	NA	NA	NA	NA	NA	NA	NA	NA
OR4F3	26683	NA	NA	NA	NA	NA	NA	NA	NA
OR4F3	26683	NA	NA	NA	NA	NA	NA	NA	NA
OR4F3	26683	NA	NA	NA	NA	NA	NA	NA	NA
OR4F4	26682	NA	NA	NA	NA	NA	NA	NA	NA
OR4F5	79501	NA	NA	NA	NA	NA	NA	NA	NA
OR4F6	390648	NA	NA	NA	NA	NA	NA	NA	NA
OR4K13	390433	NA	NA	NA	NA	NA	NA	NA	NA
OR4K14	122740	NA	NA	NA	NA	NA	NA	NA	NA
OR4K15	81127	NA	NA	NA	NA	NA	NA	NA	NA
OR4K17	390436	NA	NA	NA	NA	NA	NA	NA	NA
OR4K1	79544	NA	NA	NA	NA	NA	NA	NA	NA
OR4K2	390431	NA	NA	NA	NA	NA	NA	NA	NA
OR4K5	79317	NA	NA	NA	NA	NA	NA	NA	NA
OR4L1	122742	NA	NA	NA	NA	NA	NA	NA	NA
OR4M1	441670	NA	NA	NA	NA	NA	NA	NA	NA
OR4M2	390538	NA	NA	NA	NA	NA	NA	NA	NA
OR4N2	390429	NA	NA	NA	NA	NA	NA	NA	NA
OR4N3P	390539	NA	NA	NA	NA	NA	NA	NA	NA
OR4N4	283694	NA	NA	NA	NA	NA	NA	NA	NA
OR4N5	390437	NA	NA	NA	NA	NA	NA	NA	NA
OR4P4	81300	NA	NA	NA	NA	NA	NA	NA	NA
OR4Q3	441669	NA	NA	NA	NA	NA	NA	NA	NA
OR4S1	256148	NA	NA	NA	NA	NA	NA	NA	NA
OR4S2	219431	NA	NA	NA	NA	NA	NA	NA	NA
OR4X1	390113	NA	NA	NA	NA	NA	NA	NA	NA
OR4X2	119764	NA	NA	NA	NA	NA	NA	NA	NA
OR51A2	401667	NA	NA	NA	NA	NA	NA	NA	NA
OR51A4	401666	NA	NA	NA	NA	NA	NA	NA	NA
OR51A7	119687	NA	NA	NA	NA	NA	NA	NA	NA
OR51B2	79345	0.210713	0.519216	0.40439	0.179052	0.623311	0.0149301	0.816987	0.00134755
OR51B4	79339	0.331513	0.294771	0.828838	0.0016221	0.856364	0.000868059	1.35369	4.17584e-08
OR51B5	282763	1.22961	5.86919e-11	0.576975	0.000883258	1.32769	3.39259e-13	0.675054	4.82082e-05
OR51B6	390058	NA	NA	NA	NA	NA	NA	NA	NA
OR51D1	390038	NA	NA	NA	NA	NA	NA	NA	NA
OR51E1	143503	NA	NA	NA	NA	NA	NA	NA	NA
OR51E2	81285	NA	NA	NA	NA	NA	NA	NA	NA
OR51F1	256892	NA	NA	NA	NA	NA	NA	NA	NA
OR51F2	119694	NA	NA	NA	NA	NA	NA	NA	NA
OR51G1	79324	NA	NA	NA	NA	NA	NA	NA	NA
OR51G2	81282	NA	NA	NA	NA	NA	NA	NA	NA
OR51I1	390063	0.0906264	0.804573	-0.207074	0.550654	1.4489	2.15817e-09	1.1512	2.80924e-06
OR51I2	390064	NA	NA	NA	NA	NA	NA	NA	NA
OR51L1	119682	NA	NA	NA	NA	NA	NA	NA	NA
OR51M1	390059	NA	NA	NA	NA	0.131774	0.43216	0.135629	0.449573
OR51Q1	390061	NA	NA	NA	NA	NA	NA	0.098644	0.432822
OR51S1	119692	NA	NA	NA	NA	NA	NA	NA	NA
OR51T1	401665	NA	NA	NA	NA	NA	NA	NA	NA
OR51V1	283111	NA	NA	NA	NA	NA	NA	NA	NA
OR52A1	23538	NA	NA	NA	NA	NA	NA	NA	NA
OR52A5	390054	NA	NA	NA	NA	NA	NA	NA	NA
OR52B2	255725	NA	NA	NA	NA	NA	NA	-0.148151	0.308841
OR52B4	143496	NA	NA	NA	NA	NA	NA	NA	NA
OR52B6	340980	NA	NA	NA	NA	NA	NA	NA	NA
OR52D1	390066	NA	NA	NA	NA	NA	NA	NA	NA
OR52E2	119678	NA	NA	NA	NA	NA	NA	NA	NA
OR52E4	390081	NA	NA	NA	NA	NA	NA	NA	NA
OR52E6	390078	NA	NA	NA	NA	NA	NA	NA	NA
OR52E8	390079	NA	NA	NA	NA	NA	NA	NA	NA
OR52H1	390067	NA	NA	NA	NA	0.23748	0.213246	0.072512	0.76156
OR52I1	390037	NA	NA	NA	NA	NA	NA	NA	NA
OR52I2	143502	NA	NA	NA	NA	NA	NA	NA	NA
OR52J3	119679	NA	NA	NA	NA	NA	NA	NA	NA
OR52K1	390036	NA	NA	NA	NA	NA	NA	NA	NA
OR52K2	119774	NA	NA	NA	NA	NA	NA	NA	NA
OR52L1	338751	NA	NA	NA	NA	NA	NA	NA	NA
OR52M1	119772	NA	NA	NA	NA	NA	NA	NA	NA
OR52N1	79473	NA	NA	NA	NA	NA	NA	NA	NA
OR52N2	390077	NA	NA	NA	NA	-0.104309	0.659213	-0.166803	0.478616
OR52N4	390072	NA	NA	NA	NA	-0.0995058	0.646764	0.409122	0.0275209
OR52N5	390075	NA	NA	NA	NA	NA	NA	NA	NA
OR52R1	119695	NA	NA	NA	NA	NA	NA	NA	NA
OR52W1	120787	NA	NA	NA	NA	NA	NA	NA	NA
OR56A1	120796	NA	NA	NA	NA	NA	NA	NA	NA
OR56A3	390083	NA	NA	NA	NA	NA	NA	NA	NA
OR56A4	120793	NA	NA	NA	NA	NA	NA	NA	NA
OR56A5	390084	NA	NA	NA	NA	NA	NA	NA	NA
OR56B1	387748	NA	NA	NA	NA	NA	NA	NA	NA
OR56B4	196335	NA	NA	NA	NA	NA	NA	NA	NA
OR5A1	219982	NA	NA	NA	NA	NA	NA	NA	NA
OR5A2	219981	NA	NA	NA	NA	NA	NA	NA	NA
OR5AC2	81050	NA	NA	NA	NA	-0.141488	0.411111	0.0782979	0.692072
OR5AK2	390181	NA	NA	NA	NA	NA	NA	NA	NA
OR5AK4P	219525	NA	NA	NA	NA	NA	NA	NA	NA
OR5AN1	390195	NA	NA	NA	NA	NA	NA	NA	NA
OR5AP2	338675	NA	NA	NA	NA	NA	NA	NA	NA
OR5AR1	219493	NA	NA	NA	NA	NA	NA	NA	NA
OR5AS1	219447	NA	NA	NA	NA	NA	NA	NA	NA
OR5AU1	390445	NA	NA	NA	NA	NA	NA	-0.00414691	0.98122
OR5B12	390191	NA	NA	NA	NA	0.19025	0.372291	-0.0551809	0.831165
OR5B17	219965	NA	NA	NA	NA	NA	NA	NA	NA
OR5B21	219968	NA	NA	-0.138834	0.679079	0.0678326	0.825311	0.146791	0.625792
OR5B2	390190	NA	NA	NA	NA	0.0843468	0.668191	-0.116424	0.563089
OR5B3	441608	NA	NA	NA	NA	NA	NA	NA	NA
OR5C1	392391	NA	NA	NA	NA	NA	NA	NA	NA
OR5D13	390142	NA	NA	NA	NA	NA	NA	NA	NA
OR5D14	219436	NA	NA	NA	NA	NA	NA	NA	NA
OR5D16	390144	NA	NA	NA	NA	NA	NA	NA	NA
OR5D18	219438	NA	NA	NA	NA	NA	NA	NA	NA
OR5E1P	26343	NA	NA	NA	NA	NA	NA	-0.113089	0.427832
OR5F1	338674	NA	NA	NA	NA	NA	NA	NA	NA
OR5H14	403273	NA	NA	NA	NA	-0.197954	0.182631	-0.0804743	0.6421
OR5H15	403274	NA	NA	NA	NA	NA	NA	-0.0356939	0.814031
OR5H1	26341	NA	NA	NA	NA	NA	NA	NA	NA
OR5H2	79310	NA	NA	NA	NA	NA	NA	0.0284935	0.848009
OR5H6	79295	NA	NA	NA	NA	0.212639	0.144517	-0.0272144	0.885806
OR5I1	10798	NA	NA	NA	NA	NA	NA	NA	NA
OR5J2	282775	NA	NA	NA	NA	NA	NA	NA	NA
OR5K1	26339	NA	NA	NA	NA	NA	NA	NA	NA
OR5K2	402135	NA	NA	NA	NA	NA	NA	NA	NA
OR5K3	403277	NA	NA	NA	NA	NA	NA	NA	NA
OR5K4	403278	NA	NA	NA	NA	NA	NA	NA	NA
OR5L1	219437	NA	NA	NA	NA	NA	NA	NA	NA
OR5L2	26338	NA	NA	NA	NA	NA	NA	NA	NA
OR5M10	390167	NA	NA	NA	NA	NA	NA	NA	NA
OR5M11	219487	NA	NA	NA	NA	NA	NA	NA	NA
OR5M1	390168	NA	NA	NA	NA	NA	NA	NA	NA
OR5M3	219482	NA	NA	NA	NA	NA	NA	NA	NA
OR5M8	219484	NA	NA	NA	NA	NA	NA	NA	NA
OR5M9	390162	NA	NA	NA	NA	NA	NA	NA	NA
OR5P2	120065	-0.0676749	0.864288	-0.412065	0.166175	0.400273	0.145994	0.0558829	0.876656
OR5P3	120066	-0.197907	0.570373	-0.0642385	0.877884	0.242247	0.420877	0.375916	0.196841
OR5R1	219479	NA	NA	NA	NA	NA	NA	NA	NA
OR5T1	390155	NA	NA	NA	NA	NA	NA	NA	NA
OR5T2	219464	NA	NA	NA	NA	NA	NA	NA	NA
OR5T3	390154	NA	NA	NA	NA	NA	NA	NA	NA
OR5V1	81696	NA	NA	NA	NA	NA	NA	NA	NA
OR5W2	390148	NA	NA	NA	NA	NA	NA	NA	NA
OR6A2	8590	0.0995913	0.765944	-0.064014	0.860665	0.0229488	0.941913	-0.140657	0.632879
OR6B1	135946	NA	NA	NA	NA	NA	NA	NA	NA
OR6B2	389090	NA	NA	NA	NA	NA	NA	NA	NA
OR6B3	150681	NA	NA	NA	NA	NA	NA	NA	NA
OR6C1	390321	NA	NA	NA	NA	NA	NA	NA	NA
OR6C2	341416	NA	NA	NA	NA	NA	NA	NA	NA
OR6C3	254786	NA	NA	NA	NA	NA	NA	NA	NA
OR6C4	341418	NA	NA	NA	NA	NA	NA	NA	NA
OR6C65	403282	NA	NA	NA	NA	NA	NA	NA	NA
OR6C68	403284	NA	NA	NA	NA	NA	NA	NA	NA
OR6C6	283365	NA	NA	NA	NA	NA	NA	NA	NA
OR6C70	390327	NA	NA	NA	NA	NA	NA	NA	NA
OR6C74	254783	NA	NA	NA	NA	NA	NA	NA	NA
OR6C75	390323	NA	NA	NA	NA	NA	NA	NA	NA
OR6C76	390326	NA	NA	NA	NA	NA	NA	NA	NA
OR6F1	343169	NA	NA	NA	NA	-0.114236	0.476225	-0.0335297	0.863014
OR6K2	81448	NA	NA	NA	NA	NA	NA	NA	NA
OR6K3	391114	NA	NA	NA	NA	NA	NA	NA	NA
OR6K6	128371	NA	NA	NA	NA	NA	NA	NA	NA
OR6M1	390261	NA	NA	NA	NA	NA	NA	NA	NA
OR6N1	128372	NA	NA	NA	NA	NA	NA	NA	NA
OR6N2	81442	NA	NA	NA	NA	NA	NA	NA	NA
OR6P1	128366	NA	NA	NA	NA	NA	NA	NA	NA
OR6Q1	219952	NA	NA	NA	NA	NA	NA	NA	NA
OR6S1	341799	NA	NA	NA	NA	NA	NA	NA	NA
OR6T1	219874	NA	NA	NA	NA	NA	NA	NA	NA
OR6V1	346517	NA	NA	NA	NA	NA	NA	NA	NA
OR6W1P	89883	NA	NA	NA	NA	-0.128601	0.487068	0.03783	0.864131
OR6X1	390260	NA	NA	NA	NA	NA	NA	NA	NA
OR6Y1	391112	NA	NA	NA	NA	NA	NA	NA	NA
OR7A10	390892	NA	NA	NA	NA	NA	NA	NA	NA
OR7A17	26333	NA	NA	NA	NA	NA	NA	NA	NA
OR7A5	26659	NA	NA	NA	NA	NA	NA	NA	NA
OR7C1	26664	NA	NA	NA	NA	NA	NA	NA	NA
OR7C2	26658	NA	NA	NA	NA	NA	NA	NA	NA
OR7D2	162998	NA	NA	NA	NA	-0.109674	0.635047	-0.144868	0.537133
OR7D4	125958	NA	NA	NA	NA	NA	NA	NA	NA
OR7E12P	10821	NA	NA	NA	NA	NA	NA	NA	NA
OR7E14P	10819	0.234685	0.133667	0.31732	0.0295102	0.130857	0.408562	0.213492	0.142526
OR7E156P	283491	NA	NA	NA	NA	0.0718518	0.676413	-0.0374315	0.848675
OR7E24	26648	NA	NA	NA	NA	NA	NA	NA	NA
OR7E2P	8587	NA	NA	NA	NA	NA	NA	NA	NA
OR7E37P	100506759	NA	NA	NA	NA	NA	NA	NA	NA
OR7E47P	26628	-0.379864	0.218356	0.112963	0.768741	-0.234699	0.438129	0.258128	0.405999
OR7E5P	219445	NA	NA	NA	NA	NA	NA	NA	NA
OR7E91P	79315	0.220152	0.498338	0.266162	0.403665	-0.271742	0.341139	-0.225731	0.454045
OR7G1	125962	NA	NA	NA	NA	NA	NA	NA	NA
OR7G2	390882	NA	NA	NA	NA	NA	NA	NA	NA
OR7G3	390883	NA	NA	NA	NA	NA	NA	NA	NA
OR8A1	390275	NA	NA	NA	NA	NA	NA	NA	NA
OR8B12	219858	NA	NA	NA	NA	NA	NA	NA	NA
OR8B2	26595	NA	NA	NA	NA	NA	NA	NA	NA
OR8B3	390271	NA	NA	NA	NA	NA	NA	NA	NA
OR8B4	283162	NA	NA	NA	NA	NA	NA	NA	NA
OR8B8	26493	NA	NA	NA	NA	NA	NA	NA	NA
OR8D1	283159	NA	NA	NA	NA	NA	NA	NA	NA
OR8D2	283160	NA	NA	NA	NA	NA	NA	NA	NA
OR8D4	338662	NA	NA	NA	NA	NA	NA	NA	NA
OR8G1	26494	NA	NA	NA	NA	NA	NA	NA	NA
OR8G2	26492	NA	NA	NA	NA	NA	NA	NA	NA
OR8G5	219865	NA	NA	NA	NA	NA	NA	NA	NA
OR8H1	219469	NA	NA	NA	NA	NA	NA	NA	NA
OR8H2	390151	NA	NA	NA	NA	NA	NA	NA	NA
OR8H3	390152	NA	NA	NA	NA	NA	NA	NA	NA
OR8I2	120586	NA	NA	NA	NA	NA	NA	NA	NA
OR8J1	219477	NA	NA	NA	NA	NA	NA	NA	NA
OR8J3	81168	NA	NA	NA	NA	NA	NA	NA	NA
OR8K1	390157	NA	NA	NA	NA	NA	NA	NA	NA
OR8K3	219473	NA	NA	NA	NA	NA	NA	NA	NA
OR8K5	219453	NA	NA	NA	NA	NA	NA	NA	NA
OR8S1	341568	NA	NA	NA	NA	NA	NA	NA	NA
OR8U1	219417	NA	NA	NA	NA	NA	NA	NA	NA
OR8U8	504189	NA	NA	NA	NA	NA	NA	NA	NA
OR9A2	135924	NA	NA	NA	NA	NA	NA	0.0247058	0.749335
OR9A4	130075	NA	NA	NA	NA	0.17586	0.390804	0.0544162	0.826209
OR9G1	390174	NA	NA	NA	NA	NA	NA	NA	NA
OR9G4	283189	NA	NA	NA	NA	NA	NA	NA	NA
OR9G9	504191	NA	NA	NA	NA	NA	NA	NA	NA
OR9I1	219954	NA	NA	NA	NA	NA	NA	NA	NA
OR9K2	441639	NA	NA	NA	NA	NA	NA	NA	NA
OR9Q1	219956	NA	NA	NA	NA	NA	NA	-0.101172	0.460133
OR9Q2	219957	NA	NA	NA	NA	NA	NA	NA	NA
ORAI1	84876	0.318019	2.20429e-10	-0.0101579	0.900829	0.331903	1.08779e-11	0.00372532	0.960953
ORAI2	80228	0.14246	2.08529e-05	0.0518203	0.175136	0.267265	1.7247e-17	0.176626	2.42107e-08
ORAI3	93129	0.287458	8.01882e-13	0.233897	1.96416e-09	0.389367	1.22008e-23	0.335806	8.49165e-19
ORAOV1	220064	-0.0356135	0.406482	-0.0495192	0.230202	-0.162329	9.94312e-07	-0.176234	1.05691e-07
ORC1	4998	0.0787256	0.0280402	0.0444932	0.277654	-0.213832	2.75876e-11	-0.248064	5.23522e-15
ORC2	4999	-0.0415778	0.290411	-0.0106566	0.831509	-0.0397747	0.271269	-0.00885343	0.844281
ORC3	23595	-0.089811	0.00604173	-0.0677352	0.0510955	-0.140963	3.21293e-06	-0.118887	0.000116877
ORC4	5000	0.0033885	0.948511	-0.0042041	0.938107	0.0908641	0.00567278	0.0832715	0.0124372
ORC5	5001	-0.0520111	0.237971	-0.117874	0.00256991	-0.124159	0.000743003	-0.190021	1.42108e-07
ORC6	23594	-0.046044	0.270982	-0.0973966	0.00645522	0.279826	6.69981e-18	0.228473	3.63248e-12
ORM1	5004	NA	NA	NA	NA	0.00806072	0.967263	-0.154445	0.391845
ORM2	5005	NA	NA	NA	NA	NA	NA	-0.0356344	0.803066
ORMDL1	94101	-0.0664063	0.0288064	-0.0776061	0.00893362	0.0281839	0.377666	0.0169841	0.637622
ORMDL2	29095	-0.14225	0.000139735	-0.0990422	0.00732378	0.391445	1.80446e-31	0.434653	1.41095e-37
ORMDL3	94103	0.125055	7.24645e-05	0.145561	1.40634e-06	0.330954	5.91016e-30	0.351459	2.6811e-34
OS9	10956	-0.0445946	0.11189	0.0174016	0.606378	0.0458425	0.0776531	0.107839	7.47582e-06
OSBP2	23762	0.0111727	0.932181	-0.0133421	0.91945	0.148972	0.0834914	0.124458	0.165387
OSBPL10-AS1	100874206	NA	NA	NA	NA	NA	NA	NA	NA
OSBPL10	114884	-0.0604701	0.0543205	-0.132736	3.91829e-06	-0.124176	8.1131e-06	-0.196442	8.13026e-13
OSBPL11	114885	0.105052	0.00336953	0.161316	4.21138e-06	-0.235988	1.68946e-12	-0.179724	5.91861e-08
OSBPL1A	114876	-0.0141143	0.788342	-0.119169	0.00294588	-0.573561	1.09877e-61	-0.678616	1.95859e-85
OSBPL2	9885	0.0560294	0.06571	0.123801	4.63118e-06	0.16817	1.3166e-10	0.235941	4.87065e-20
OSBPL3	26031	0.323358	6.31278e-58	0.484587	5.67374e-131	0.0214179	0.386019	0.182647	7.06413e-20
OSBPL5	114879	0.0615445	0.284339	-0.082361	0.102618	0.694597	2.92725e-58	0.550692	4.02077e-37
OSBPL6	114880	0.0113739	0.850846	0.00982656	0.880811	-0.240569	4.63925e-10	-0.242116	2.97651e-10
OSBPL7	114881	0.135417	0.0235499	0.109129	0.0603673	0.717378	4.65239e-45	0.691091	8.75448e-43
OSBPL8	114882	-0.0552691	0.0124452	0.104462	3.17276e-07	0.083558	3.67936e-05	0.243289	8.61133e-36
OSBPL9	114883	0.117948	5.7457e-07	0.161929	9.05015e-13	0.224204	1.08955e-23	0.268185	6.63921e-34
OSBP	5007	0.0358422	0.267808	0.10161	0.000180946	0.0916268	0.000554724	0.157395	8.33118e-10
OSCAR	126014	0.210535	0.379949	0.115091	0.693433	-0.562986	0.0052696	-0.658429	0.000750624
OSCP1	127700	0.145595	0.0980405	0.340135	2.89545e-05	-0.350057	8.89057e-06	-0.155517	0.0588664
OSER1-AS1	100505783	0.261768	5.79242e-07	0.581866	1.04786e-29	-0.335048	2.0908e-10	-0.0149494	0.834487
OSER1	51526	-0.0629592	0.0329677	-0.0059085	0.895318	-0.348902	1.41873e-41	-0.291851	2.02018e-29
OSGEPL1-AS1	101409258	0.0964604	0.699545	0.0063394	0.983844	-0.20221	0.319097	-0.292331	0.133348
OSGEPL1	64172	0.00151216	0.98543	0.0852339	0.157667	0.103169	0.0620629	0.186891	0.000303114
OSGEP	55644	-0.03443	0.33704	-0.0634839	0.0505251	-0.0936135	0.00126138	-0.122667	1.837e-05
OSGIN1	29948	0.543777	2.7333e-09	0.394368	2.73892e-05	-0.144073	0.154763	-0.293482	0.00155514
OSGIN2	734	0.191924	7.13685e-10	0.290551	1.24266e-19	-0.68065	9.6905e-108	-0.582023	3.44859e-83
OSMR-AS1	101929768	-0.0300824	0.929642	0.633769	0.00456542	-0.249397	0.305791	0.414454	0.06192
OSMR	9180	0.0650801	0.105352	0.291183	1.33751e-17	-0.116471	0.000966428	0.109632	0.00203657
OSM	5008	0.177261	0.613895	0.247352	0.463614	0.57987	0.0298098	0.649961	0.0148783
OSR1	130497	0.0230161	0.856996	-0.215185	0.0237439	-0.348046	2.98094e-05	-0.586248	9.64206e-13
OSR2	116039	0.232836	0.0118624	0.00711282	0.962199	0.126715	0.185598	-0.0990086	0.319879
OST4	100128731	0.110035	0.000166684	-0.0142924	0.73048	0.0481316	0.11753	-0.0761954	0.00897404
OSTCP1	202459	NA	NA	NA	NA	0.123138	0.495977	-0.00984581	0.966277
OSTC	58505	0.479721	3.28311e-87	0.52087	1.92565e-103	0.0501481	0.0664813	0.0912967	0.0003078
OSTF1	26578	0.0597882	0.0930605	-0.0236662	0.58987	-0.179816	4.81605e-09	-0.263271	3.07222e-18
OSTM1	28962	0.0473984	0.234463	0.0714911	0.0569366	-0.231068	7.08451e-13	-0.206975	1.35969e-10
OSTN-AS1	106480738	NA	NA	NA	NA	-0.123726	0.648299	0.0293716	0.928127
OSTN	344901	NA	NA	NA	NA	NA	NA	-0.0511815	0.689925
OTC	5009	NA	NA	NA	NA	NA	NA	-0.00772133	0.958514
OTOA	146183	0.0933023	0.806027	0.0987357	0.798498	0.354275	0.204299	0.359708	0.20993
OTOF	9381	NA	NA	NA	NA	0.305224	0.137258	0.357296	0.0814557
OTOGL	283310	0.00429732	0.988168	0.233226	0.282704	0.0488736	0.836244	0.277802	0.158686
OTOG	340990	NA	NA	NA	NA	0.197615	0.293582	0.252459	0.189593
OTOL1	131149	NA	NA	NA	NA	-0.17228	0.398436	0.0146165	0.95694
OTOP1	133060	NA	NA	NA	NA	-0.0848129	0.658098	-0.0718746	0.723607
OTOP2	92736	0.407498	0.172766	-0.0234377	0.957154	0.262201	0.370747	-0.168734	0.608068
OTOP3	347741	NA	NA	NA	NA	0	1	0.310028	0.0191066
OTOR	56914	NA	NA	NA	NA	NA	NA	-0.159644	0.160258
OTOS	150677	-0.257927	0.427456	0.00640724	0.989297	1.11109	1.10644e-05	1.37542	3.45314e-08
OTP	23440	NA	NA	NA	NA	NA	NA	-0.0402884	0.78065
OTUB1	55611	0.0652153	0.0717883	-0.00148656	0.978836	0.19938	1.32731e-10	0.132678	2.83017e-05
OTUB2	78990	-0.735479	1.5272e-108	-0.652145	3.89939e-75	-0.756578	8.69554e-115	-0.673244	1.24566e-80
OTUD1	220213	0.0608482	0.0982422	0.000153378	0.99801	-0.20892	3.50455e-11	-0.269615	5.1346e-18
OTUD3	23252	-0.121277	0.00148879	0.071221	0.0777267	0.143832	5.34944e-05	0.336331	1.73491e-22
OTUD4	54726	-0.224159	4.17229e-18	-0.255386	1.44648e-23	0.073587	0.00619519	0.0423603	0.152635
OTUD5	55593	0.0218099	0.589545	-0.0487717	0.143527	0.591408	1.39633e-102	0.520827	8.62613e-80
OTUD6A	139562	NA	NA	NA	NA	NA	NA	0.107157	0.360589
OTUD6B-AS1	100506365	0.053186	0.263763	0.0824942	0.0697603	-0.275419	8.66411e-13	-0.24611	1.25486e-10
OTUD6B	51633	-0.0606094	0.138576	-0.0267066	0.609734	-0.678718	5.77049e-86	-0.644815	6.34976e-78
OTUD7A	161725	NA	NA	NA	NA	-0.218659	0.374651	0.170882	0.520856
OTUD7B	56957	-0.00353329	0.936006	-0.0604914	0.0501433	-0.160126	1.86201e-09	-0.217084	2.05322e-16
OTULIN	90268	0.00235236	0.955779	-0.037032	0.231242	-0.0748791	0.00384713	-0.114264	5.60236e-06
OTX1	5013	0.231837	0.427536	-0.0104615	0.978836	0.266013	0.30259	0.0237139	0.943612
OTX2-AS1	100309464	NA	NA	NA	NA	NA	NA	NA	NA
OTX2	5015	NA	NA	NA	NA	NA	NA	NA	NA
OVAAL	148756	-0.291709	0.369666	0.189519	0.590805	0.588082	0.0280435	1.06931	2.69628e-05
OVCA2	124641	0.397165	0.118063	0.0868268	0.797482	0.0471652	0.873466	-0.263173	0.304526
OVCH1-AS1	101055625	NA	NA	NA	NA	0.0474035	0.795202	-0.0158594	0.940207
OVCH1	341350	NA	NA	NA	NA	0.036487	0.837682	-0.032457	0.865641
OVCH2	341277	-0.405598	0.00201079	-0.427924	0.00121066	-0.106824	0.460454	-0.12915	0.40385
OVGP1	5016	-0.104759	0.431893	-0.134529	0.258736	0.396471	6.19614e-05	0.366702	0.000304263
OVOL1-AS1	101927828	NA	NA	NA	NA	-0.131632	0.422612	0.0643989	0.736433
OVOL1	5017	-0.369528	0.207205	-0.088233	0.818498	0.153684	0.615948	0.434979	0.106267
OVOL2	58495	0.581491	0.0392351	0.62505	0.0187383	1.06668	1.99454e-05	1.11024	5.31816e-06
OVOL3	728361	NA	NA	NA	NA	-0.174813	0.533559	-0.179639	0.53909
OXA1L	5018	0.0389703	0.262877	0.138652	1.39628e-06	-0.0238326	0.485089	0.0758491	0.00979825
OXCT1-AS1	100874002	0.018673	0.96527	0.117675	0.75708	-0.120135	0.712547	-0.0211326	0.956774
OXCT1	5019	0.0021901	0.966323	-0.0250444	0.568764	-0.176564	1.43833e-08	-0.203799	4.63641e-11
OXCT2P1	192217	NA	NA	NA	NA	0.529629	0.0109475	0.301054	0.191032
OXCT2	64064	0.226709	0.420166	0.0417472	0.907756	0.172106	0.513515	-0.012856	0.969484
OXER1	165140	NA	NA	NA	NA	0.210046	0.297571	0.220945	0.287887
OXGR1	27199	NA	NA	NA	NA	NA	NA	NA	NA
OXLD1	339229	0.287075	2.85228e-08	0.118821	0.0378914	0.101623	0.0675497	-0.0666303	0.256972
OXNAD1	92106	-0.0266616	0.604496	0.0236965	0.657882	-0.0760715	0.0561142	-0.0257134	0.593929
OXR1	55074	-0.00636799	0.883794	0.0634378	0.0343892	0.104245	0.000118851	0.174051	4.01474e-11
OXSM	54995	-0.0142957	0.858617	0.0652178	0.324424	-0.324338	1.97265e-10	-0.244825	1.9539e-06
OXSR1	9943	-0.0510233	0.0258117	-0.0581663	0.0107944	-0.213032	3.16079e-26	-0.220175	7.71835e-28
OXTR	5021	0.371073	5.2141e-09	0.365561	1.64835e-07	-0.860358	6.07912e-40	-0.86587	3.58062e-44
OXT	5020	NA	NA	NA	NA	NA	NA	NA	NA
P2RX1	5023	-0.0248744	0.948904	-0.000987269	0.99845	0.810936	0.000987633	0.834823	0.000728357
P2RX2	22953	NA	NA	NA	NA	NA	NA	NA	NA
P2RX3	5024	NA	NA	0.367985	0.205542	-0.0797829	0.799149	0.408038	0.127204
P2RX4	5025	-0.0463436	0.514996	-0.0349488	0.641612	0.0592365	0.332435	0.0706314	0.251578
P2RX5-TAX1BP3	100533970	0.0148628	0.953725	-0.199693	0.316681	-0.222597	0.200001	-0.437152	0.00713187
P2RX5	5026	-0.210622	0.00205729	-0.169357	0.0123226	0.225809	0.000333077	0.267073	3.00907e-05
P2RX6P	440799	-0.268561	0.359033	-0.11686	0.728073	0.0621491	0.838053	0.21385	0.452337
P2RX6	9127	0.0982188	0.312207	0.0439086	0.679016	0.450113	1.58975e-09	0.395803	9.36465e-08
P2RX7	5027	-0.348776	0.266073	0.358738	0.237106	0.866587	0.000699748	1.5741	1.95233e-10
P2RY10	27334	NA	NA	NA	NA	0.19236	0.227066	0.0296753	0.880802
P2RY11	5032	-0.168099	0.0568539	-0.145387	0.123896	-0.241327	0.00273855	-0.218615	0.00875372
P2RY12	64805	NA	NA	NA	NA	-0.0256906	0.903719	0.228359	0.202307
P2RY13	53829	NA	NA	NA	NA	NA	NA	0.0995184	0.449082
P2RY14	9934	NA	NA	NA	NA	NA	NA	NA	NA
P2RY1	5028	-0.100574	0.647018	0.127991	0.543281	-0.0310625	0.881122	0.197503	0.276114
P2RY2	5029	-0.561725	3.50862e-24	-0.472609	2.59341e-21	0.664329	1.87755e-40	0.753444	9.71042e-45
P2RY4	5030	0.197219	0.571914	0.60768	0.0324147	0.0887564	0.790875	0.499218	0.0715886
P2RY6	5031	-0.734349	2.35931e-06	-0.361227	0.0177759	0.511589	0.000295717	0.884711	2.38737e-09
P2RY8	286530	NA	NA	NA	NA	NA	NA	NA	NA
P2RY8	286530	NA	NA	NA	NA	NA	NA	NA	NA
P3H1	64175	-0.0715636	0.0142192	-0.0208444	0.567977	0.274093	1.34046e-26	0.324812	8.99278e-37
P3H2-AS1	101929152	NA	NA	NA	NA	0.319146	0.191968	0.0220444	0.947969
P3H2	55214	0.179778	1.47532e-08	-0.00172679	0.976545	-0.0418413	0.242155	-0.223346	3.52712e-13
P3H3	10536	0.129525	0.595774	0.19014	0.300482	1.34036	4.78798e-17	1.40098	3.32077e-19
P3H4	10609	0.150182	0.000523132	0.1769	3.25438e-06	0.829526	6.07434e-106	0.856244	1.82414e-117
P4HA1	5033	-0.30287	8.90033e-41	-0.270381	5.36347e-34	0.334819	6.54725e-52	0.367308	1.71113e-60
P4HA2-AS1	100861518	NA	NA	NA	NA	NA	NA	-0.0701776	0.672253
P4HA2	8974	-0.431366	4.53201e-51	-0.476536	1.29245e-62	0.0462409	0.155581	0.00107045	0.982331
P4HA3	283208	-0.343092	0.178147	0.0216245	0.953427	-0.251423	0.304047	0.113293	0.694178
P4HB	5034	-0.00272997	0.936692	0.00509778	0.882264	0.212317	1.4327e-25	0.220145	2.33619e-27
P4HTM	54681	0.225551	4.84812e-11	0.257914	9.27951e-15	0.190777	1.68938e-08	0.22314	1.27247e-11
PA2G4P4	647033	0.259929	0.0255333	0.225427	0.0987489	-0.828506	8.40238e-14	-0.863009	5.55429e-16
PA2G4	5036	-0.0952997	0.000292631	-0.119397	3.50934e-06	-0.07515	0.00356431	-0.0992471	9.37348e-05
PAAF1	80227	0.0202361	0.75078	-0.0064697	0.927588	0.147897	0.000647041	0.121191	0.00613658
PABPC1L2A	340529	NA	NA	NA	NA	NA	NA	NA	NA
PABPC1L2B-AS1	101928345	NA	NA	NA	NA	NA	NA	NA	NA
PABPC1L2B-AS1	101928345	NA	NA	NA	NA	NA	NA	NA	NA
PABPC1L2B	645974	NA	NA	NA	NA	NA	NA	NA	NA
PABPC1L	80336	0.22951	5.84011e-06	0.267494	9.82899e-08	-0.137701	0.00752633	-0.099718	0.0611629
PABPC1P2	728773	NA	NA	NA	NA	NA	NA	NA	NA
PABPC1	26986	-0.0632222	0.0375086	-0.108317	0.00012844	0.0831352	0.00283327	0.0380404	0.226182
PABPC3	5042	0.150683	0.664775	-0.762249	0.00371463	0.410495	0.123095	-0.502437	0.0596303
PABPC4L	132430	-0.31742	0.00391234	-0.472461	1.61999e-05	-0.225019	0.0374303	-0.38006	0.000478603
PABPC4	8761	0.139544	2.3798e-11	0.111527	1.09075e-07	0.120971	3.935e-09	0.0929542	7.3268e-06
PABPC5-AS1	102724167	NA	NA	NA	NA	NA	NA	NA	NA
PABPC5	140886	NA	NA	NA	NA	NA	NA	NA	NA
PABPN1L	390748	NA	NA	NA	NA	NA	NA	NA	NA
PABPN1	8106	0.148304	0.0692351	-0.0264412	0.812586	0.0758215	0.368248	-0.098924	0.230362
PACERR	103752588	0.555608	9.43618e-05	0.661558	2.03503e-05	-0.807808	4.78484e-08	-0.701858	2.80204e-07
PACRG-AS1	285796	NA	NA	NA	NA	0.189455	0.274205	-0.0485348	0.820944
PACRG-AS2	101929239	NA	NA	NA	NA	NA	NA	NA	NA
PACRG-AS3	729658	NA	NA	NA	NA	NA	NA	NA	NA
PACRGL	133015	-0.164533	1.15787e-05	-0.204474	4.48117e-07	-0.634384	2.45559e-68	-0.674325	3.12158e-74
PACRG	135138	NA	NA	0.29979	0.304535	0.114228	0.696358	0.0183351	0.959503
PACS1	55690	0.367494	1.08254e-24	0.345809	3.03738e-22	0.0611506	0.134958	0.0394657	0.360378
PACS2	23241	0.197088	5.68042e-06	-0.0258933	0.676284	-0.108904	0.0143224	-0.331885	9.64605e-16
PACSIN1	29993	0.161631	0.635134	0.330906	0.155624	2.30631	3.9879e-26	2.47559	7.4483e-31
PACSIN2	11252	-0.0715906	0.00501046	-0.166435	1.51417e-12	0.0517092	0.0392427	-0.0431356	0.100099
PACSIN3	29763	-0.00732464	0.911691	-0.0486373	0.3361	0.27727	1.87733e-12	0.235958	2.82852e-09
PADI1	29943	-0.198381	0.0259333	-0.970933	3.29917e-34	0.290334	0.00023004	-0.482217	6.61224e-09
PADI2	11240	0.0208393	0.959584	0.155554	0.657811	0.0745379	0.817129	0.209253	0.494415
PADI3	51702	-0.817646	1.79297e-08	-0.314992	0.00327033	2.21708	7.12759e-88	2.71973	2.03224e-103
PADI4	23569	-1.52741	2.04578e-09	-0.352336	0.262909	-0.920119	0.000300452	0.25496	0.412811
PADI6	353238	NA	NA	NA	NA	NA	NA	NA	NA
PAEP	5047	-0.071124	0.839672	0.0231417	0.947014	1.35678	8.97785e-11	1.45105	4.78426e-12
PAF1	54623	0.023138	0.49565	-0.0317414	0.325082	-0.0538461	0.0477139	-0.108726	2.11204e-05
PAFAH1B1	5048	0.03077	0.275562	0.0541128	0.0365187	-0.331538	6.34716e-51	-0.308195	2.49639e-44
PAFAH1B2	5049	-0.0806518	0.000439672	-0.0862072	0.000171576	-0.28935	8.09276e-43	-0.294906	2.85633e-44
PAFAH1B3	5050	0.152658	4.21721e-05	0.0268241	0.58873	0.201064	1.36194e-08	0.07523	0.0499626
PAFAH2	5051	0.159865	0.000620829	0.335276	2.12202e-14	-0.0791129	0.108784	0.0962981	0.0387975
PAG1	55824	-0.538716	6.228e-65	-1.05385	1.16086e-192	-0.631479	4.1408e-88	-1.14661	4.70851e-231
PAGE1	8712	-0.254331	0.442213	0.0378486	0.927998	1.61745	6.79049e-11	1.90963	8.81697e-15
PAGE2B	389860	-0.349629	0.259613	0.298563	0.35318	-0.387012	0.167416	0.261181	0.394605
PAGE2	203569	NA	NA	NA	NA	0.0846542	0.748966	-0.046374	0.872566
PAGE3	139793	0.0945979	0.788187	0.112317	0.749845	0.31679	0.229269	0.33451	0.216011
PAGE4	9506	NA	NA	NA	NA	NA	NA	NA	NA
PAGE5	90737	0.0106267	0.97786	0.0844924	0.801265	0.473805	0.0448038	0.547671	0.0189171
PAGR1	79447	0.0967972	0.00602319	-0.0214423	0.649349	-0.0534513	0.140667	-0.171691	1.19108e-07
PAH	5053	NA	NA	NA	NA	NA	NA	NA	NA
PAICS	10606	-0.124666	3.35085e-05	-0.158033	7.71311e-08	-0.0680422	0.0259715	-0.101409	0.000626278
PAIP1	10605	-0.0577429	0.0894717	-0.0701175	0.0346199	-0.0547223	0.0872328	-0.0670968	0.0338896
PAIP2B	400961	0.0946552	0.391434	0.215949	0.0117949	0.48219	4.08319e-09	0.603484	2.55604e-14
PAIP2	51247	0.0290876	0.458051	-0.0107343	0.81127	0.459399	1.52253e-59	0.419577	5.77818e-50
PAK1IP1	55003	-0.166688	5.01658e-06	-0.240449	2.38536e-11	-0.287045	1.36657e-16	-0.360806	4.21564e-25
PAK1	5058	-0.0223237	0.580079	0.0508459	0.152421	-0.215048	1.23963e-13	-0.141878	1.42936e-06
PAK2	5062	0.147805	3.62059e-08	0.0910399	0.00135651	-0.226447	2.76439e-18	-0.283212	2.7816e-28
PAK3	5063	NA	NA	-0.156683	0.633807	-0.565884	0.0222803	-0.272803	0.323796
PAK4	10298	0.260943	9.12584e-07	-0.129692	0.0238955	0.263769	3.08482e-07	-0.126867	0.0203336
PAK6	56924	-0.135737	0.703619	-0.206223	0.543575	-0.170726	0.573984	-0.241212	0.429077
PAK7	57144	NA	NA	NA	NA	NA	NA	NA	NA
PALB2	79728	-0.104248	0.00730504	-0.0797502	0.0492073	0.00554049	0.909996	0.0300387	0.507429
PALD1	27143	0.221661	0.515779	0.141951	0.704299	-0.218844	0.473931	-0.298554	0.323796
PALLD	23022	-0.0442055	0.148832	-0.0657627	0.0197689	0.274652	2.16333e-28	0.253095	3.84231e-24
PALM2-AKAP2	445815	0.15987	0.466826	-0.430262	0.0121902	0.777962	1.15559e-06	0.18783	0.333193
PALM2	114299	-0.10994	0.0329864	-0.356739	5.72919e-16	0.426798	1.21971e-22	0.179999	0.000107111
PALM3	342979	0.122181	0.743027	0.398304	0.195061	0.434646	0.117342	0.710769	0.0072281
PALMD	54873	0.63764	0.0231723	0.739459	0.00730531	0.0540821	0.873877	0.155901	0.641583
PALM	5064	0.258769	0.23869	0.247944	0.0782931	2.41615	9.83579e-57	2.40532	7.4657e-61
PAM16	51025	0.237657	0.336965	0.0568052	0.864485	-0.374932	0.0872186	-0.555784	0.00724826
PAMR1	25891	0.162799	0.642596	0.0145619	0.975096	0.289971	0.312711	0.141733	0.670106
PAM	5066	-0.0141804	0.764332	-0.0124117	0.799009	0.072875	0.0288745	0.0746437	0.0262781
PAN2	9924	0.0742698	0.0274777	0.207389	1.82829e-11	-0.341665	2.24956e-30	-0.208545	2.93911e-12
PAN3-AS1	100288730	-0.154566	0.307181	0.137441	0.379455	-0.186325	0.168014	0.105682	0.485233
PAN3	255967	0.0440676	0.27356	0.0216898	0.638407	0.110568	0.000813927	0.0881905	0.00917604
PANDAR	101154753	NA	NA	NA	NA	0.208458	0.349911	0.093796	0.714682
PANK1	53354	-0.0584766	0.361518	-0.0694601	0.310229	-0.714952	1.29809e-45	-0.725935	7.21231e-47
PANK2	80025	-0.134679	2.10383e-07	-0.152144	2.11068e-09	0.0918459	0.000324853	0.0743816	0.00495348
PANK3	79646	-0.0674437	0.00553757	-0.0978248	4.53273e-05	-0.416494	1.59608e-80	-0.446875	4.69545e-92
PANK4	55229	0.116563	0.0087585	-0.0800004	0.0792544	0.504032	2.40716e-38	0.307469	4.79106e-15
PANO1	101927423	0.171955	0.450419	0.052783	0.853168	-0.131138	0.543974	-0.25031	0.210156
PANX1	24145	-0.122757	1.00646e-07	-0.103819	9.12477e-06	-0.0762863	0.000933848	-0.0573479	0.0171219
PANX2	56666	0.366579	0.0110257	0.169082	0.263122	0.760955	2.46956e-09	0.563457	6.59934e-06
PANX3	116337	NA	NA	NA	NA	NA	NA	NA	NA
PAOX	196743	0.183834	0.000419579	-0.0126484	0.868966	0.502656	1.34046e-26	0.306174	7.57102e-11
PAPD4	167153	-0.0324215	0.446862	0.0581891	0.130889	-0.111932	0.000737204	-0.0213217	0.617295
PAPD5	64282	-0.0915014	0.0356396	-0.0201598	0.726478	-0.0198139	0.689527	0.0515276	0.258846
PAPD7	11044	-0.0654632	0.0696496	-0.11618	0.000514103	-0.0422261	0.238931	-0.0929429	0.00484209
PAPLN	89932	0.00731882	0.962553	0.326275	0.00013243	0.65974	1.32339e-14	0.978696	7.05435e-32
PAPOLA	10914	-0.0363337	0.258434	-0.0779593	0.00639113	-0.409295	4.09249e-59	-0.450921	2.13467e-71
PAPOLB	56903	0.0542136	0.894496	0.0526291	0.899919	0.100495	0.761099	0.0989105	0.780092
PAPOLG	64895	-0.080667	0.0537683	-0.000676689	0.992821	0.0981986	0.00999424	0.178189	1.1379e-06
PAPPA-AS1	493913	0.441268	0.124227	0.387442	0.188182	-0.0806173	0.8011	-0.134444	0.683832
PAPPA2	60676	-0.0769767	0.503799	0.0895278	0.457631	-0.566343	8.31058e-11	-0.399838	5.75726e-06
PAPPA	5069	0.710171	3.26376e-119	0.806601	9.52115e-141	-0.880667	4.78318e-168	-0.784237	1.69023e-145
PAPSS1	9061	0.118269	0.000160283	0.188489	3.00256e-10	0.0240495	0.509922	0.0942695	0.00209732
PAPSS2	9060	0.0154105	0.704632	-0.135015	4.52537e-06	-0.432457	1.55993e-56	-0.582882	1.51401e-101
PAQR3	152559	-0.166623	7.3979e-08	-0.251399	1.43082e-16	-0.10606	0.000594388	-0.190835	3.54715e-10
PAQR4	124222	0.158136	2.36548e-05	-0.108406	0.00459549	0.383987	2.07577e-28	0.117445	0.0013636
PAQR5	54852	-0.430733	1.00354e-38	-0.30555	1.45577e-20	0.0939059	0.00628166	0.219089	8.22126e-11
PAQR6	79957	0.0584826	0.5486	-0.0932304	0.287225	0.23139	0.00140913	0.0796768	0.349123
PAQR7	164091	-0.144765	4.20855e-05	-0.0923705	0.0139911	-0.0905046	0.0105129	-0.0381099	0.355649
PAQR8	85315	-0.196205	0.000387227	-0.176282	0.000515496	0.595636	3.66695e-35	0.61556	1.0738e-35
PAQR9-AS1	101927832	NA	NA	NA	NA	NA	NA	-0.0143994	0.85896
PAQR9	344838	NA	NA	NA	NA	NA	NA	NA	NA
PARD3-AS1	100505601	0.0116486	0.977999	0.368905	0.235157	0.0769628	0.818588	0.434219	0.124559
PARD3B	117583	0.183321	1.84313e-09	0.355119	3.53912e-35	0.153849	3.04626e-07	0.325647	3.19259e-30
PARD3	56288	0.0366612	0.155524	0.105226	2.18811e-06	-0.0138654	0.610338	0.0546999	0.0168599
PARD6A	50855	0.337178	4.45631e-05	0.0839826	0.435657	-0.0975636	0.302893	-0.350759	1.05066e-05
PARD6B	84612	-0.398983	4.04794e-57	-0.19021	3.25452e-13	-0.418405	3.68615e-63	-0.209633	2.92393e-16
PARD6G-AS1	100130522	0.192188	0.222767	-0.0128225	0.952009	0.476715	0.000209317	0.271705	0.0435867
PARD6G	84552	-0.126125	0.273698	-0.121958	0.257019	0.481053	5.3966e-08	0.485221	7.03728e-08
PARGP1	728407	-0.0437589	0.706337	0.0594575	0.600515	-0.132031	0.13844	-0.0288147	0.798732
PARG	8505	-0.0251825	0.547505	0.0393867	0.304502	0.044297	0.198819	0.108866	0.000483979
PARK2	5071	-0.442477	0.139155	0.174613	0.629324	-0.309357	0.288104	0.307732	0.307466
PARK7	11315	-0.0312092	0.360736	-0.0560741	0.0691628	-0.156357	3.27662e-09	-0.181222	6.09364e-12
PARL	55486	-0.0818482	0.00839866	-0.0569341	0.0792003	0.152336	5.26944e-08	0.17725	2.44718e-10
PARM1	25849	1.04807	1.2855e-58	0.798248	7.47197e-30	-0.618535	2.75536e-18	-0.868354	7.82888e-42
PARN	5073	0.0324629	0.457265	0.112805	0.00139763	-0.0641422	0.0748736	0.0161999	0.71774
PARP10	84875	0.377032	3.49083e-13	0.0652048	0.317469	0.251168	1.25689e-06	-0.060659	0.323472
PARP11	57097	0.0356175	0.715267	0.257544	0.000287157	-0.184899	0.00904329	0.0370282	0.677104
PARP12	64761	-0.0922428	0.00707886	-0.0283916	0.507381	-0.114879	0.000338834	-0.051028	0.154589
PARP14	54625	-0.184893	2.72933e-12	-0.179494	2.15366e-11	-0.236462	4.64897e-20	-0.231062	8.44912e-19
PARP15	165631	-0.122497	0.546702	0.248917	0.180652	-0.461559	0.00337424	-0.0901451	0.65195
PARP16	54956	0.154231	0.0513771	0.309079	2.5997e-05	-0.169226	0.025888	-0.0143783	0.885396
PARP1	142	-0.0642014	0.00560072	-0.132445	5.17937e-10	0.339255	2.32849e-61	0.271012	2.61095e-39
PARP2	10038	-0.0132516	0.786139	0.0246858	0.591553	-0.243907	1.80879e-14	-0.20597	1.09672e-10
PARP3	10039	0.121758	0.00284848	0.0841995	0.048709	0.101669	0.010454	0.0641107	0.127549
PARP4	143	-0.0636985	0.00727089	-0.032313	0.232741	-0.251173	3.36155e-32	-0.219788	7.57374e-25
PARP6	56965	0.00879392	0.856575	0.0523286	0.167348	-0.2931	7.21922e-22	-0.249566	2.60395e-16
PARP8	79668	-0.108342	0.0010574	-0.0866967	0.0101368	0.116465	0.000193825	0.138111	9.60914e-06
PARP9	83666	0.0911346	0.0827384	0.22494	3.78111e-06	-0.349884	3.51299e-14	-0.216078	2.51001e-06
PARPBP	55010	-0.0825357	0.0352383	0.117669	0.00252426	-0.39879	1.63347e-30	-0.198585	1.70222e-08
PARS2	25973	-0.0883453	0.0826549	-0.0407377	0.495385	-0.0692994	0.1592	-0.0216918	0.719778
PART1	25859	NA	NA	1.28698	7.24482e-08	0.0915695	0.756031	1.05335	1.05418e-05
PARTICL	100630918	-0.156372	0.32932	0.02196	0.920489	-0.340905	0.0111809	-0.162573	0.286869
PARVA	55742	-0.0897357	0.000494054	-0.0975261	0.000122948	0.0557704	0.0304709	0.04798	0.0728307
PARVB	29780	0.126888	0.705424	0.210692	0.503989	-0.222621	0.422919	-0.138816	0.650043
PARVG	64098	NA	NA	NA	NA	NA	NA	NA	NA
PASD1	139135	NA	NA	NA	NA	0.0823259	0.727465	0.0748514	0.774584
PASK	23178	0.091296	0.0772009	-0.0299854	0.644235	0.0017848	0.975927	-0.119497	0.0114814
PATE1	160065	NA	NA	NA	NA	NA	NA	0.00131963	0.995379
PATE2	399967	NA	NA	NA	NA	0.0517889	0.791842	-0.00777137	0.973711
PATE3	100169851	NA	NA	NA	NA	NA	NA	NA	NA
PATE4	399968	NA	NA	NA	NA	NA	NA	NA	NA
PATJ	10207	0.479	2.06415e-38	0.607868	2.222e-63	0.134302	0.000601476	0.26317	3.59844e-13
PATL1	219988	-0.0197774	0.648607	0.038864	0.326321	-0.308532	1.23364e-24	-0.249891	1.28326e-16
PATL2	197135	-0.011406	0.923824	0.231237	0.00917093	-0.868807	2.48263e-30	-0.626164	3.57876e-17
PATZ1	23598	0.168434	2.21608e-05	0.0193645	0.712567	0.723905	5.87144e-91	0.574836	2.57545e-59
PAUPAR	103157000	NA	NA	NA	NA	NA	NA	NA	NA
PAWR	5074	-0.0115584	0.805398	0.0738518	0.0308712	-0.0702159	0.0301298	0.0151943	0.713174
PAX1	5075	NA	NA	NA	NA	NA	NA	NA	NA
PAX2	5076	NA	NA	NA	NA	NA	NA	NA	NA
PAX3	5077	NA	NA	NA	NA	-0.011056	0.968973	-0.0655984	0.82841
PAX4	5078	NA	NA	NA	NA	NA	NA	-0.105059	0.450696
PAX5	5079	0.0474971	0.904998	-0.112099	0.763727	0.0173953	0.958945	-0.142201	0.66479
PAX6	5080	NA	NA	0.353254	0.237937	0.0225803	0.946491	0.530482	0.0421183
PAX7	5081	NA	NA	NA	NA	NA	NA	NA	NA
PAX8-AS1	654433	-0.261481	5.34165e-20	-0.282748	4.05786e-23	-0.0725043	0.0158598	-0.0937713	0.00193871
PAX8	7849	-0.275156	2.891e-07	-0.490099	4.11051e-22	0.243156	1.72179e-06	0.0282134	0.692458
PAX9	5083	NA	NA	0.234937	0.459685	-0.169242	0.564193	0.0551673	0.872818
PAXBP1-AS1	100506215	0.0983713	0.663091	0.29911	0.125471	-0.46305	0.00660386	-0.262312	0.144045
PAXBP1	94104	-0.0847249	0.010168	0.00566332	0.91208	-0.254077	1.11563e-17	-0.163688	6.06433e-08
PAXIP1-AS1	202781	-0.170466	0.0148082	-0.0828714	0.304832	-0.10325	0.141758	-0.0156558	0.865011
PAXIP1-AS2	100132707	0.187786	0.0191939	0.13956	0.116862	-0.247854	0.00129208	-0.296081	6.09588e-05
PAXIP1	22976	-0.134277	1.48406e-05	-0.130169	4.88042e-05	-0.316918	4.01769e-27	-0.31281	5.78622e-26
PBDC1	51260	-0.170499	2.54629e-05	-0.416215	1.28669e-26	-0.161291	3.9882e-05	-0.407007	7.18571e-26
PBK	55872	-0.079577	0.0217044	-0.0259261	0.547339	-0.0325227	0.376808	0.0211283	0.607556
PBLD	64081	0.103067	0.330052	0.132658	0.241572	-0.660188	3.71021e-14	-0.630598	1.28349e-13
PBOV1	59351	NA	NA	NA	NA	NA	NA	NA	NA
PBRM1	55193	-0.0668142	0.00692208	-0.0397241	0.139783	0.1548	3.90514e-12	0.18189	3.05325e-16
PBX1	5087	0.903472	2.64538e-78	0.836447	7.04051e-67	-0.0177769	0.793169	-0.0848022	0.118973
PBX2	5089	0.009934	0.821141	-0.0179774	0.643675	0.449617	1.34697e-63	0.421705	3.42476e-56
PBX3	5090	0.0275182	0.620422	0.2103	1.46014e-07	-0.027276	0.579893	0.155506	8.90682e-05
PBX4	80714	0.0520462	0.603335	0.1691	0.0369862	-0.0769673	0.365675	0.0400861	0.673733
PBXIP1	57326	0.0543002	0.238939	-0.00371145	0.953861	0.538264	1.98994e-50	0.480252	2.02868e-40
PCA3	50652	NA	NA	NA	NA	NA	NA	NA	NA
PCAT18	728606	NA	NA	NA	NA	NA	NA	NA	NA
PCAT19	100505495	NA	NA	NA	NA	0.412771	0.0875569	0.683173	0.00331797
PCAT1	100750225	-0.287864	0.375116	-0.294368	0.363628	0.0745839	0.824547	0.0680795	0.850407
PCAT29	104472713	NA	NA	NA	NA	-0.0905509	0.712024	0.200341	0.397965
PCAT2	103164619	NA	NA	NA	NA	NA	NA	NA	NA
PCAT4	118425	NA	NA	NA	NA	NA	NA	NA	NA
PCAT5	102578074	NA	NA	NA	NA	-0.0311722	0.891533	-0.208939	0.292936
PCAT6	100506696	0.0737913	0.835281	-0.0362547	0.922498	0.373679	0.130809	0.263633	0.32334
PCAT7	101928099	0.442202	0.00901924	0.404104	0.0392167	-0.834455	8.14278e-07	-0.872553	3.72609e-08
PCBD1	5092	0.00545268	0.930318	-0.0766926	0.085684	-0.0852614	0.0362149	-0.167407	1.37719e-05
PCBD2	84105	0.00122523	0.988907	0.0126127	0.880811	0.41517	5.76582e-16	0.426558	7.34309e-17
PCBP1-AS1	400960	0.0914542	0.466533	0.117134	0.37428	-0.513094	2.28812e-07	-0.487414	5.36159e-07
PCBP1	5093	0.0798892	0.0457858	-0.00167585	0.978836	0.0848995	0.0232179	0.00333438	0.950841
PCBP2-OT1	102157401	-0.0733565	0.756906	-0.136628	0.528588	0.0158136	0.942898	-0.0474575	0.834735
PCBP2	5094	0.0298082	0.51313	-0.0473389	0.258262	0.0579702	0.119152	-0.0191769	0.670964
PCBP3	54039	-0.0777328	0.49925	0.107277	0.275127	0.429273	1.6185e-07	0.614283	2.70043e-14
PCBP4	57060	0.292691	4.31879e-19	0.192793	5.5131e-10	0.90297	1.30475e-185	0.803071	2.04413e-153
PCCA-AS1	100885777	NA	NA	NA	NA	NA	NA	NA	NA
PCCA	5095	-0.14389	0.00921637	-0.163495	0.00176473	0.240243	1.03166e-06	0.220638	1.2833e-05
PCCB	5096	-0.0302652	0.520179	0.0466235	0.278335	0.0946441	0.00874042	0.171533	6.86178e-07
PCDH10	57575	-0.0225054	0.941706	0.00579992	0.986073	-0.0804469	0.74217	-0.0521416	0.845696
PCDH11X	27328	NA	NA	NA	NA	NA	NA	0.0595761	0.700643
PCDH11Y	83259	NA	NA	NA	NA	NA	NA	NA	NA
PCDH12	51294	0.160994	0.639386	-0.161887	0.647677	0.490556	0.062604	0.167674	0.601442
PCDH15	65217	0.435552	0.0718202	0.340351	0.155754	0.674255	0.00169115	0.579053	0.00618515
PCDH17	27253	NA	NA	NA	NA	-0.218006	0.296738	-0.1228	0.608936
PCDH18	54510	0.392439	0.0044886	0.801137	9.03727e-12	0.505743	8.07217e-05	0.91444	2.96293e-15
PCDH19	57526	NA	NA	NA	NA	0.171625	0.492622	0.314206	0.187296
PCDH1	5097	-0.0339987	0.720294	-0.16589	0.00245309	1.63926	5.05817e-190	1.50737	8.13534e-157
PCDH20	64881	-0.0337526	0.933791	0.232051	0.48176	-0.232617	0.426324	0.0331867	0.929144
PCDH7	5099	0.117141	0.0320217	0.0244285	0.739662	-0.0182438	0.778893	-0.110957	0.0338875
PCDH8	5100	NA	NA	NA	NA	NA	NA	-0.103803	0.399788
PCDH9-AS2	100874064	NA	NA	NA	NA	NA	NA	NA	NA
PCDH9-AS3	100874086	NA	NA	NA	NA	NA	NA	NA	NA
PCDH9-AS4	100874087	NA	NA	NA	NA	NA	NA	NA	NA
PCDH9	5101	0.599343	1.02149e-12	0.485096	3.60632e-09	0.326717	0.000151439	0.21247	0.0116765
PCDHA10	56139	NA	NA	NA	NA	NA	NA	NA	NA
PCDHA11	56138	NA	NA	NA	NA	-0.0543652	0.816436	-0.161229	0.469848
PCDHA12	56137	NA	NA	NA	NA	-0.0513054	0.799362	-0.125627	0.514123
PCDHA13	56136	-0.0793926	0.841789	-0.194078	0.584329	-0.207774	0.498773	-0.322459	0.281615
PCDHA1	56147	-0.00441215	0.991792	0.233413	0.493163	-0.383412	0.176042	-0.145587	0.666815
PCDHA2	56146	NA	NA	NA	NA	-0.393881	0.10001	-0.298618	0.253355
PCDHA3	56145	NA	NA	0.0198637	0.961258	-0.144292	0.616937	-0.241127	0.394606
PCDHA4	56144	0.132044	0.71188	0.190462	0.574094	-0.203099	0.49096	-0.144682	0.658089
PCDHA5	56143	NA	NA	NA	NA	-0.258032	0.219191	-0.278455	0.203067
PCDHA6	56142	NA	NA	NA	NA	-0.122548	0.572997	-0.0752239	0.759394
PCDHA7	56141	NA	NA	-0.0443452	0.913251	-0.0469477	0.885997	-0.105176	0.755694
PCDHA8	56140	NA	NA	NA	NA	-0.0521355	0.790753	-0.189418	0.281145
PCDHA9	9752	NA	NA	NA	NA	-0.0949357	0.696597	0.2514	0.263682
PCDHAC1	56135	-0.24258	0.407321	-0.308088	0.283721	-0.288065	0.264814	-0.353574	0.176879
PCDHAC2	56134	-0.176937	0.61643	0.101298	0.795479	-0.291604	0.318633	-0.0133686	0.973407
PCDHB10	56126	-0.113137	0.599413	0.214898	0.265261	-0.200601	0.258869	0.127434	0.514185
PCDHB11	56125	0.0884508	0.571095	-0.255581	0.0473042	0.162059	0.203459	-0.181973	0.15903
PCDHB12	56124	-0.160027	0.45694	0.16152	0.466779	-0.323933	0.0694699	-0.00238628	0.993399
PCDHB13	56123	0.0108059	0.955905	0.0637807	0.721776	-0.382109	0.0016727	-0.329134	0.00732391
PCDHB14	56122	0.0732265	0.706337	0.00255035	0.992821	-0.2619	0.0771448	-0.332576	0.0207516
PCDHB15	56121	0.0494532	0.865679	0.23581	0.305229	-0.00936212	0.969903	0.176995	0.430438
PCDHB16	57717	-0.0928082	0.690346	-0.0089072	0.975302	0.302819	0.0743876	0.38672	0.0206596
PCDHB17P	54661	NA	NA	NA	NA	0.0464443	0.879218	0.142699	0.638479
PCDHB18P	54660	0.164125	0.632921	0.268166	0.396529	-0.0259167	0.940049	0.0781244	0.82016
PCDHB19P	84054	0.144978	0.664509	-0.00182211	0.996958	0.0989987	0.745964	-0.0478009	0.887166
PCDHB1	29930	NA	NA	NA	NA	NA	NA	NA	NA
PCDHB2	56133	-0.139401	0.425215	-0.223226	0.171523	-0.0881599	0.595528	-0.171985	0.285207
PCDHB3	56132	0.0417499	0.908699	-0.0931074	0.785402	0.145769	0.60023	0.0109121	0.975471
PCDHB4	56131	-0.0507762	0.889539	-0.0181097	0.964651	-0.151825	0.588803	-0.119158	0.695338
PCDHB5	26167	-0.111193	0.763465	0.399258	0.185747	0.166871	0.586967	0.677322	0.00937035
PCDHB6	56130	0.0157137	0.965374	0.117413	0.715862	-0.118737	0.668926	-0.017037	0.95918
PCDHB7	56129	-0.1735	0.609157	-0.225573	0.492209	-0.111595	0.72284	-0.163667	0.610574
PCDHB8	56128	0.103607	0.721132	0.0101971	0.977919	-0.141661	0.568942	-0.235071	0.324189
PCDHB9	56127	0.250053	0.160217	0.150623	0.427608	0.323934	0.0417284	0.224504	0.174628
PCDHGA10	56106	0.283501	0.105417	0.153256	0.459037	-0.210579	0.233141	-0.340824	0.0348215
PCDHGA11	56105	0.301479	0.118897	0.220485	0.305911	-0.275208	0.146486	-0.356201	0.045955
PCDHGA12	26025	0.244904	0.387165	0.172928	0.568764	0.0740375	0.80032	0.00206129	0.995823
PCDHGA1	56114	-0.0048813	0.987082	-0.0802774	0.790107	-0.555684	0.00471798	-0.63108	0.00125173
PCDHGA2	56113	0.145786	0.656959	-0.0374155	0.923195	0.0684219	0.824644	-0.114779	0.713379
PCDHGA3	56112	-0.217411	0.51895	0.0598034	0.88467	-0.12704	0.691091	0.150174	0.650455
PCDHGA4	56111	0.178623	0.126028	-0.01366	0.937468	-0.032493	0.809277	-0.224776	0.0350053
PCDHGA5	56110	0.28686	0.0661943	0.293003	0.0673664	-0.175845	0.275706	-0.169702	0.290357
PCDHGA6	56109	0.361784	0.00926077	0.0683929	0.727353	-0.0977153	0.547162	-0.391106	0.0030427
PCDHGA7	56108	0.0506966	0.816714	0.0788878	0.706454	-0.0755574	0.677125	-0.0473662	0.812842
PCDHGA8	9708	0.132645	0.444665	0.0669429	0.736019	-0.0508728	0.771847	-0.116574	0.47854
PCDHGA9	56107	0.517611	0.00118819	0.260112	0.144733	0.123773	0.509208	-0.133727	0.460698
PCDHGB1	56104	-0.0216649	0.841759	-0.0898736	0.314186	-0.129313	0.088669	-0.197521	0.00693049
PCDHGB2	56103	0.171332	0.0320702	0.134885	0.112764	-0.0698882	0.419823	-0.106335	0.191679
PCDHGB3	56102	0.263428	0.0694412	0.110625	0.543031	-0.248036	0.0826589	-0.400839	0.0023881
PCDHGB4	8641	0.106051	0.663944	0.0330112	0.908995	-0.0051933	0.981151	-0.0782332	0.737877
PCDHGB5	56101	0.326026	0.116809	0.0182546	0.954371	-0.192991	0.366737	-0.500762	0.00739376
PCDHGB6	56100	0.255764	0.209396	0.176082	0.419673	0.0959226	0.655835	0.0162404	0.948561
PCDHGB7	56099	0.0742091	0.767115	0.253719	0.217617	-0.166978	0.404106	0.0125317	0.961007
PCDHGB8P	56120	0.293401	0.232062	0.112071	0.707891	-0.00532969	0.983194	-0.186659	0.450952
PCDHGC3	5098	0.10065	0.451781	0.0364464	0.829444	-0.362895	0.00069111	-0.427099	4.35053e-05
PCDHGC4	56098	0.170079	0.579985	0.342422	0.214324	-0.265959	0.310051	-0.0936159	0.761785
PCDHGC5	56097	0.314175	0.220712	0.28923	0.262756	0.136489	0.607142	0.111544	0.686124
PCED1A	64773	0.0468965	0.324592	0.0863852	0.0434708	-0.0561507	0.186057	-0.0166621	0.748823
PCED1B-AS1	100233209	NA	NA	NA	NA	0.114325	0.698296	-0.440872	0.0833622
PCED1B	91523	0.0934992	0.465998	0.436877	9.45573e-06	-0.0715478	0.554906	0.27183	0.00559476
PCF11-AS1	106736475	-0.214266	0.0656373	-0.00130889	0.99532	-0.33775	0.00134987	-0.124792	0.312968
PCF11	51585	-0.0673912	0.0170342	-0.0394095	0.211908	-0.133909	1.61148e-07	-0.105928	4.77598e-05
PCGEM1	64002	NA	NA	NA	NA	NA	NA	0.105072	0.400861
PCGF1	84759	-0.113495	0.0123633	-0.192567	1.21606e-05	-0.198495	1.85205e-06	-0.277566	2.91665e-11
PCGF2	7703	0.137425	0.0153138	0.00151866	0.986073	0.441783	3.53257e-19	0.305876	5.66917e-10
PCGF3	10336	-0.00651461	0.866773	-0.00807142	0.83443	0.0731944	0.00360018	0.0716376	0.00466127
PCGF5	84333	0.106923	9.49025e-05	0.083647	0.0027701	0.182829	1.11611e-12	0.159554	5.7278e-10
PCGF6	84108	-0.0508795	0.251913	-0.0151662	0.783227	0.00736009	0.879095	0.0430733	0.315838
PCID2	55795	-0.0343039	0.353613	0.0321154	0.395513	-0.102301	0.000540571	-0.0358818	0.29686
PCIF1	63935	-0.0188637	0.76972	-0.0359725	0.521941	0.366743	3.68962e-19	0.349634	1.88548e-17
PCK1	5105	NA	NA	NA	NA	0.184019	0.428924	0.250417	0.278098
PCK2	5106	0.437998	4.82143e-39	0.439469	6.1608e-40	0.108077	0.00247815	0.109548	0.00165569
PCLO	27445	-0.0191076	0.852141	-0.0885202	0.282636	-0.0687077	0.371889	-0.13812	0.0522174
PCM1	5108	-0.0754314	0.000818905	-0.0440689	0.0725617	-0.0962865	6.0271e-06	-0.064924	0.00327695
PCMT1	5110	0.0349732	0.31705	-0.0254585	0.488302	0.304002	6.48358e-30	0.24357	1.31673e-19
PCMTD1	115294	-0.0268638	0.60934	0.0408168	0.391686	0.190997	2.4797e-07	0.258678	1.42051e-12
PCMTD2	55251	-0.0428586	0.173767	0.0308036	0.335396	0.433337	2.75906e-68	0.507	3.89771e-93
PCNA-AS1	100302739	-0.117835	0.754299	-0.0126182	0.977939	-0.0785799	0.815261	0.0266369	0.944952
PCNAP1	359806	NA	NA	NA	NA	NA	NA	NA	NA
PCNA	5111	0.00728737	0.89948	-0.132847	0.000447544	-0.0492545	0.225306	-0.189389	1.12289e-07
PCNP	57092	-0.0494794	0.118365	-0.0463753	0.15136	-0.0514677	0.0795033	-0.0483637	0.108764
PCNT	5116	0.0284054	0.553725	-0.00624532	0.915921	-0.00277265	0.954696	-0.0374234	0.381094
PCNX1	22990	-0.063851	0.0806421	-0.0253711	0.561127	0.183661	4.31797e-09	0.222141	1.00539e-12
PCNX2	80003	-0.0262463	0.635528	-0.0528226	0.272536	0.270444	1.42144e-12	0.243868	2.28441e-10
PCNX3	399909	0.187389	7.42814e-05	-0.00256569	0.975908	0.182999	6.1816e-05	-0.00695574	0.91724
PCNX4	64430	-0.0663956	0.00880421	-0.0423842	0.125085	-0.186259	3.1895e-16	-0.162248	1.62445e-12
PCOLCE-AS1	100129845	0.10218	0.771466	0.279234	0.339329	0.204993	0.465258	0.382048	0.140817
PCOLCE2	26577	0.0445203	0.56967	0.104696	0.111879	0.0801019	0.212147	0.140278	0.0183344
PCOLCE	5118	0.0514219	0.823907	0.150824	0.381957	0.791236	1.77221e-08	0.890638	1.21237e-10
PCP2	126006	0.464037	0.117841	0.388729	0.207707	-0.0822723	0.806711	-0.15758	0.638479
PCP4L1	654790	NA	NA	0.191734	0.5557	0.378381	0.138964	0.422808	0.104217
PCP4	5121	NA	NA	NA	NA	0.086269	0.68756	0.0673221	0.782086
PCSK1N	27344	0.452832	0.00985629	-0.108912	0.506184	2.14287	6.99796e-52	1.58113	1.47299e-31
PCSK1	5122	NA	NA	NA	NA	-0.0554562	0.838523	0.0403787	0.89198
PCSK2	5126	NA	NA	NA	NA	NA	NA	0.138358	0.204586
PCSK4	54760	0.52932	4.52182e-05	0.23415	0.0770296	0.956589	1.3608e-15	0.66142	1.25309e-08
PCSK5	5125	-0.199284	0.396453	-0.134546	0.599245	-0.0746627	0.751131	-0.00992411	0.972716
PCSK6-AS1	105371027	NA	NA	NA	NA	NA	NA	NA	NA
PCSK6	5046	0.0981869	0.798198	0.0443619	0.917106	0.915756	0.000348109	0.861931	0.000879658
PCSK7	9159	0.0429754	0.309881	0.0389205	0.368135	0.0205604	0.628298	0.0165055	0.717997
PCSK9	255738	-0.22076	0.00814644	-0.224498	0.00625967	0.613405	1.41226e-16	0.609666	3.44547e-16
PCTP	58488	0.122483	0.00960655	0.0693977	0.176452	0.243573	1.20465e-08	0.190487	9.60914e-06
PCYOX1L	78991	0.0628412	0.513588	0.124886	0.145856	-0.129112	0.1024	-0.067067	0.448327
PCYOX1	51449	-0.0268306	0.449713	0.0123252	0.760552	0.0934455	0.000640254	0.132601	7.72928e-07
PCYT1A	5130	0.155735	8.47366e-09	0.159595	2.92077e-09	-0.00645886	0.85795	-0.00259873	0.948799
PCYT1B-AS1	100874088	NA	NA	NA	NA	NA	NA	NA	NA
PCYT1B	9468	NA	NA	NA	NA	-0.0645333	0.716502	-0.0674149	0.719188
PCYT2	5833	0.706194	1.01998e-103	0.580511	1.73297e-69	-0.0953619	0.00774209	-0.221045	2.13099e-11
PC	5091	0.185358	4.74348e-07	0.155904	2.6514e-05	0.0647141	0.101019	0.0352602	0.422575
PDAP1	11333	-0.00941673	0.806585	-0.0868783	0.00105858	0.0436031	0.111337	-0.0338585	0.24632
PDCD10	11235	-0.0723838	0.00809628	-0.0971951	0.000194851	0.0986333	8.85497e-05	0.0738219	0.00466393
PDCD11	22984	-0.140944	3.53892e-11	-0.138956	6.24213e-11	-0.0596894	0.0064494	-0.057701	0.00963359
PDCD1LG2	80380	-0.211439	1.26235e-05	-0.28627	4.78753e-08	-0.631838	2.75709e-41	-0.706669	2.49045e-48
PDCD1	5133	NA	NA	NA	NA	0.371983	0.0920095	0.575387	0.00809693
PDCD2L	84306	0.0106434	0.894496	-0.0699579	0.271454	-0.2144	2.21531e-05	-0.295002	3.09306e-09
PDCD2	5134	-0.143645	1.81962e-06	-0.160366	1.08628e-07	-0.237215	1.44289e-16	-0.253936	1.59786e-18
PDCD4-AS1	282997	-0.200919	0.36617	-0.201807	0.324309	0.574552	0.000668114	0.573664	0.000978322
PDCD4	27250	-0.197674	7.44825e-10	-0.0775959	0.0204735	0.527782	1.01945e-70	0.64786	1.71339e-103
PDCD5	9141	-0.0787787	0.00818673	-0.231419	5.34099e-17	-0.302944	9.50614e-30	-0.455584	5.8291e-65
PDCD6IPP2	646278	-0.102638	0.592026	0.129653	0.471619	0.0291294	0.874051	0.26142	0.0803741
PDCD6IP	10015	-0.0207182	0.450648	-0.0321053	0.204777	0.064879	0.00241392	0.0534919	0.0149673
PDCD6	10016	-0.0293661	0.366215	-0.0715337	0.0103015	-0.0452562	0.103219	-0.0874237	0.000797062
PDCD7	10081	-0.0927605	0.0280079	-0.0257542	0.640446	-0.16264	2.162e-05	-0.0956335	0.0182383
PDCL2	132954	0.208967	0.532554	0.0233929	0.956968	0.212026	0.476225	0.0264527	0.94407
PDCL3P4	285359	0.0523202	0.807774	0.0932492	0.619709	0.376099	0.00823911	0.417028	0.00289717
PDCL3	79031	-0.0823568	0.10873	-0.125825	0.00962841	-0.0756564	0.118508	-0.119124	0.0106493
PDCL	5082	-0.0247529	0.565082	0.0188717	0.676335	0.0994117	0.00190788	0.143036	4.79469e-06
PDC	5132	NA	NA	0.0217562	0.958152	-0.0935759	0.763465	-0.105168	0.749772
PDDC1	347862	0.0405228	0.276624	-0.0754437	0.0225641	0.233212	1.40628e-15	0.117246	0.000107468
PDE10A	10846	-0.162068	6.51636e-11	-0.147099	4.69056e-09	-0.114106	3.5033e-06	-0.0991366	8.57111e-05
PDE11A	50940	0.422427	5.14969e-11	0.447451	3.11387e-12	-0.03982	0.633744	-0.014796	0.867131
PDE12	201626	-0.0144313	0.695759	-0.0851189	0.00200433	-0.204839	2.32545e-16	-0.275526	1.35934e-28
PDE1A	5136	0.279727	0.339918	-0.0358919	0.926357	0.278502	0.296049	-0.0371176	0.911968
PDE1B	5153	NA	NA	NA	NA	NA	NA	-0.0366056	0.841488
PDE1C	5137	-0.138368	0.0476996	0.0104862	0.914974	0.355787	1.85603e-09	0.504642	1.26352e-17
PDE2A	5138	0.0979128	0.146727	-0.108056	0.0941612	0.275712	8.88818e-07	0.0697425	0.294307
PDE3A	5139	0.30229	0.258132	0.00936756	0.979726	0.721909	0.000897447	0.428987	0.0601873
PDE3B	5140	-0.203406	0.155275	-0.215897	0.109535	0.334154	0.00551814	0.321663	0.0101624
PDE4A	5141	0.217296	7.1026e-06	0.12704	0.00975711	0.368652	4.93541e-16	0.278396	5.01248e-10
PDE4B	5142	-0.516719	1.26926e-34	-1.01192	9.74526e-139	0.544032	1.0456e-42	0.0488277	0.35787
PDE4C	5143	0.282371	0.172831	0.65061	0.000768306	-0.638111	0.000616672	-0.269872	0.169566
PDE4DIP	9659	0.285915	8.19653e-40	0.329692	3.75618e-53	0.123068	2.33419e-08	0.166845	1.5324e-14
PDE4D	5144	-0.380643	1.44244e-31	-0.413805	4.78591e-37	-0.0670558	0.0585197	-0.100218	0.00430084
PDE5A	8654	0.846205	9.03965e-60	1.24014	2.5681e-119	-0.34322	3.0342e-09	0.0507185	0.409365
PDE6A	5145	-0.165177	0.622119	-0.226768	0.484265	-0.226842	0.425443	-0.288433	0.316024
PDE6B	5158	0.259096	0.406815	0.23375	0.395218	1.638	3.94735e-13	1.61266	3.55093e-13
PDE6C	5146	NA	NA	NA	NA	-0.0589977	0.771443	0.0914847	0.659308
PDE6D	5147	0.0266281	0.603112	0.021869	0.677019	0.145742	7.35252e-05	0.140983	0.000126594
PDE6G	5148	0.0875547	0.818175	0.0651372	0.868872	0.495846	0.0583491	0.473428	0.0752364
PDE6H	5149	NA	NA	NA	NA	-0.121096	0.455192	0.0377024	0.846702
PDE7A	5150	-0.1935	2.83078e-06	-0.162393	0.00011736	-0.0740781	0.0875569	-0.0429712	0.385336
PDE7B	27115	0.13726	0.0175025	0.0721504	0.291071	-0.903046	3.28001e-68	-0.968156	2.803e-79
PDE8A	5151	-0.25647	8.25018e-21	-0.239808	3.90265e-18	-0.127957	3.61766e-06	-0.111295	9.27307e-05
PDE8B	8622	0.230305	0.0056966	-0.382797	1.20479e-08	1.30262	1.42373e-78	0.689518	5.71308e-23
PDE9A	5152	-0.0723059	0.852906	-0.152129	0.656407	0.912422	0.00020024	0.832599	0.000852503
PDF	64146	0.770586	6.22891e-05	0.0366789	0.900269	0.785317	2.30018e-05	0.0514101	0.838442
PDGFA	5154	0.115896	0.0311444	0.314716	2.16706e-10	-0.25419	2.6813e-07	-0.05537	0.334044
PDGFB	5155	-0.0457457	0.788187	0.0916255	0.544475	0.0359895	0.807982	0.173361	0.167899
PDGFC	56034	0.0188863	0.570151	0.144405	2.68426e-09	0.030879	0.264251	0.156398	4.3665e-11
PDGFD	80310	0.192034	0.029143	0.364347	4.01867e-05	-0.638712	9.98765e-15	-0.466399	4.41617e-09
PDGFRA	5156	-0.344176	0.11268	-0.0817554	0.783054	-0.654448	0.000655177	-0.392027	0.0592964
PDGFRB	5159	-0.239649	0.0106664	0.392057	3.85502e-08	1.06947	1.58939e-45	1.70117	3.13255e-111
PDGFRL	5157	0.257664	0.00832976	0.887247	8.19866e-21	-0.758325	1.54756e-15	-0.128743	0.208363
PDHA1	5160	-0.030056	0.420376	-0.0514626	0.133023	-0.261336	1.09112e-20	-0.282742	5.70538e-24
PDHA2	5161	NA	NA	NA	NA	NA	NA	0.0110063	0.891116
PDHB	5162	-0.0365419	0.217986	-0.0113906	0.754062	0.123856	2.83088e-07	0.149008	5.21066e-10
PDHX	8050	0.0624048	0.0597779	0.157831	1.49921e-07	-0.271273	3.41185e-21	-0.175847	1.14463e-09
PDIA2	64714	NA	NA	NA	NA	-0.258686	0.170169	-0.0499673	0.834109
PDIA3P1	171423	0.083476	0.449634	0.0498163	0.70075	-0.400309	3.61471e-06	-0.433968	3.38772e-07
PDIA3	2923	-0.10509	1.3406e-06	-0.0123104	0.692291	-0.0784241	0.000256353	0.0143555	0.605776
PDIA4	9601	-0.0584945	0.0219477	-0.0363583	0.193223	0.00351807	0.911654	0.0256542	0.356688
PDIA5	10954	-0.123838	0.00450933	-0.0503154	0.290798	0.526308	3.48932e-44	0.599831	4.78693e-56
PDIA6	10130	-0.149046	1.86235e-14	-0.0909918	5.53151e-06	0.0387235	0.0650957	0.0967779	6.8393e-07
PDIK1L	149420	0.0596077	0.278605	0.108743	0.0309158	-0.18094	6.259e-05	-0.131805	0.00422692
PDILT	204474	NA	NA	NA	NA	NA	NA	NA	NA
PDK1	5163	-0.35284	3.2988e-13	-0.572068	1.65424e-30	-0.387105	3.71869e-16	-0.606333	9.64008e-35
PDK2	5164	0.203406	2.66696e-08	0.0704989	0.0712427	0.627045	5.06959e-76	0.494138	3.6535e-49
PDK3	5165	-0.00737543	0.916354	-0.0596249	0.262005	0.0362134	0.484374	-0.0160361	0.789859
PDK4	5166	-0.0841125	0.476849	-0.0448618	0.701418	0.748251	6.42493e-20	0.787502	1.53127e-21
PDLIM1	9124	0.330641	1.56525e-20	0.29119	8.86645e-17	0.330312	5.31223e-21	0.290862	4.11863e-17
PDLIM2	64236	-0.12985	0.0520303	-0.195193	0.00136608	0.270748	2.52545e-06	0.205404	0.000615308
PDLIM3	27295	-0.0159177	0.836789	-0.0455968	0.461634	0.387722	1.09971e-16	0.358043	2.49446e-14
PDLIM4	8572	-0.0913967	0.0764984	-0.43992	2.35686e-26	0.979204	1.6254e-122	0.630681	9.21447e-50
PDLIM5	10611	0.253556	1.05062e-32	0.304469	2.6564e-46	-0.316985	1.71777e-50	-0.266072	1.77961e-36
PDLIM7	9260	0.0103962	0.868509	-0.201003	2.84665e-07	0.639729	3.59486e-65	0.42833	1.36783e-29
PDP1	54704	-0.226908	6.33782e-29	-0.256694	8.45281e-37	-0.0781704	0.000189858	-0.107957	2.03478e-07
PDP2	57546	-0.0946512	0.0492307	-0.0428546	0.43057	0.240389	6.2e-09	0.292186	1.62602e-12
PDPK1	5170	0.0803417	0.00641758	0.0760838	0.00927101	0.184974	3.61996e-12	0.180716	8.19969e-12
PDPN	10630	NA	NA	NA	NA	NA	NA	0.0279562	0.851263
PDPR	55066	-0.0942117	0.00426996	-0.0460373	0.214282	0.0356199	0.310806	0.0837943	0.00878551
PDRG1	81572	-0.0359034	0.294148	-0.121479	2.10561e-05	-0.0381	0.219661	-0.123676	7.97479e-06
PDS5A	23244	-0.0522336	0.0349343	0.0142416	0.657084	-0.252568	7.51085e-32	-0.186093	9.06605e-18
PDS5B	23047	-0.0798063	0.0106965	-0.136139	4.08618e-06	-0.0478799	0.129251	-0.104213	0.000387449
PDSS1	23590	-0.172119	0.000763343	-0.124531	0.0306932	-0.605212	1.96146e-36	-0.557624	1.89671e-30
PDSS2	57107	-0.0662632	0.188852	-0.0605951	0.239837	-0.0104429	0.852596	-0.00477471	0.939864
PDX1-AS1	100861550	NA	NA	NA	NA	NA	NA	NA	NA
PDX1	3651	NA	NA	NA	NA	NA	NA	NA	NA
PDXDC1	23042	0.0490699	0.108984	0.0428799	0.171595	0.114369	1.35405e-05	0.108179	4.17967e-05
PDXDC2P	283970	0.00208751	0.978486	0.095645	0.0767573	-0.0401231	0.479486	0.0534344	0.34081
PDXK	8566	0.0157829	0.695911	0.0013792	0.977919	0.268977	1.54639e-23	0.254574	3.45482e-21
PDXP	57026	0.00276476	0.970449	-0.029296	0.634523	0.354896	9.05352e-17	0.322836	4.88002e-14
PDYN	5173	NA	NA	NA	NA	NA	NA	0.00128669	0.995456
PDZD11	51248	0.0915591	0.00592521	0.0849565	0.0121729	-0.0553058	0.101981	-0.0619084	0.0643107
PDZD2	23037	-0.412178	1.85897e-15	-0.368612	3.73684e-13	0.23032	5.68186e-06	0.273887	1.41302e-07
PDZD3	79849	NA	NA	NA	NA	0.138133	0.517705	-0.233422	0.268573
PDZD4	57595	NA	NA	NA	NA	-0.184606	0.496557	-0.0172793	0.960865
PDZD7	79955	0.635566	1.85301e-08	0.412043	2.8966e-05	1.12337	8.90622e-27	0.899845	1.03446e-20
PDZD8	118987	-0.140852	2.60596e-07	-0.140749	1.94386e-07	0.17016	8.12997e-11	0.170263	1.07424e-10
PDZD9	255762	NA	NA	NA	NA	0.220959	0.358959	0.0496598	0.866451
PDZK1IP1	10158	-0.35536	1.57392e-15	-0.525348	5.94122e-32	-0.40538	1.78533e-20	-0.575368	1.15481e-38
PDZK1P1	100034743	NA	NA	NA	NA	NA	NA	NA	NA
PDZK1P1	100034743	NA	NA	NA	NA	NA	NA	NA	NA
PDZK1	5174	0.0676817	0.830844	0.189973	0.438944	0.797828	5.2398e-05	0.92012	2.01424e-06
PDZRN3-AS1	101927249	NA	NA	NA	NA	NA	NA	NA	NA
PDZRN3	23024	NA	NA	NA	NA	NA	NA	0.0583715	0.70086
PDZRN4	29951	NA	NA	0.241206	0.443656	0.181385	0.52771	0.339173	0.217104
PEA15	8682	-0.0829417	0.000267665	-0.160664	9.05089e-14	-0.00571773	0.844168	-0.0834404	0.000151231
PEAK1	79834	0.100841	0.0122153	0.104667	0.00829817	0.161755	1.08344e-05	0.165581	5.8341e-06
PEAR1	375033	-0.360415	0.00020035	-0.113529	0.258385	1.00276	8.59966e-34	1.24964	1.66085e-48
PEBP1	5037	-0.0295956	0.473108	-0.10469	0.00165772	-0.0615391	0.0668618	-0.136634	1.29881e-05
PEBP4	157310	NA	NA	NA	NA	-0.14116	0.581327	-0.230287	0.35272
PECAM1	5175	-1.49109	1.28864e-20	-1.89966	2.59745e-37	0.724871	2.48241e-07	0.316304	0.096126
PECR	55825	0.209486	0.000428728	0.255516	1.34802e-05	-0.0742227	0.261108	-0.0281925	0.707466
PEF1	553115	0.00504111	0.924077	-0.00229093	0.969515	-0.42285	1.50191e-40	-0.430182	4.59849e-42
PEG10	23089	-0.0059427	0.891802	0.0786777	0.00343317	1.20698	0	1.2916	0
PEG3-AS1	100169890	NA	NA	NA	NA	NA	NA	NA	NA
PEG3	5178	NA	NA	NA	NA	NA	NA	0.0722483	0.619528
PELI1	57162	0.152376	8.30236e-05	0.446255	4.8103e-34	-0.275454	1.3692e-13	0.0184253	0.711905
PELI2	57161	-0.0894667	0.600963	0.054525	0.764017	0.121659	0.396045	0.26565	0.0423861
PELI3	246330	0.194275	2.99622e-05	0.1336	0.0101782	-0.532219	6.13858e-32	-0.592893	4.74742e-41
PELO	53918	-0.0113849	0.808404	-0.151852	1.17057e-06	0.0476754	0.160225	-0.0927921	0.0034298
PELP1	27043	0.120551	0.0241726	0.0937697	0.0866547	0.186683	0.000121029	0.159902	0.000994573
PEMT	10400	0.0404511	0.581045	-0.157353	0.00715244	-0.0242361	0.726153	-0.22204	3.98355e-05
PENK	5179	NA	NA	NA	NA	NA	NA	NA	NA
PEPD	5184	0.155639	0.000109341	-0.0061581	0.924234	0.125518	0.00145338	-0.0362787	0.445557
PER1	5187	0.300069	9.1348e-06	0.326628	2.80339e-06	-0.502784	3.1875e-14	-0.476225	1.63122e-13
PER2	8864	-0.00198353	0.981615	0.0455808	0.550285	-0.369666	4.30409e-12	-0.322102	1.36622e-09
PER3	8863	0.209569	4.50694e-08	0.18108	1.993e-06	0.142277	0.00020127	0.113787	0.00299045
PER4	168741	NA	NA	NA	NA	NA	NA	NA	NA
PERM1	84808	0.320279	0.282268	0.48577	0.0725946	0.27686	0.319665	0.442351	0.0872854
PERP	64065	0.121811	4.6932e-05	0.284227	5.30701e-24	-0.0296882	0.383117	0.132728	3.43898e-06
PES1	23481	-0.110976	0.000301985	-0.200376	8.3375e-12	-0.0969931	0.00114434	-0.186393	1.20146e-10
PET100	100131801	-0.0565656	0.258775	-0.0181576	0.766618	0.0184002	0.725529	0.0568082	0.226198
PET117	100303755	0.115189	0.298109	0.0855624	0.478365	-0.124399	0.223091	-0.154026	0.119244
PEX10	5192	0.167144	0.000204908	-0.0609014	0.241147	0.319164	2.19706e-14	0.0911192	0.0467251
PEX11A	8800	0.32475	9.11479e-06	0.373647	1.18008e-06	-0.39419	1.33869e-07	-0.345293	1.00093e-06
PEX11B	8799	0.0616518	0.249215	0.0553049	0.290379	0.315517	5.58655e-14	0.30917	1.09698e-13
PEX11G	92960	0.262551	0.10785	0.342246	0.0335595	-0.204414	0.211434	-0.124719	0.470214
PEX12	5193	0.0944538	0.117128	-0.00915124	0.919732	-0.311714	2.68653e-09	-0.415319	6.15023e-16
PEX13	5194	-0.0854662	0.0304999	0.0475418	0.286633	-0.149154	2.99909e-05	-0.0161461	0.741082
PEX14	5195	0.22609	4.21086e-07	0.00794398	0.912189	0.231952	8.80174e-08	0.0138061	0.820858
PEX16	9409	0.153486	0.00140995	-0.0048471	0.951326	0.00516149	0.935963	-0.153172	0.000918162
PEX19	5824	0.0106797	0.771528	0.0845082	0.00114841	-0.0193411	0.517364	0.0544873	0.0378872
PEX1	5189	-0.0177304	0.673484	0.068314	0.0390782	-0.0615198	0.0509465	0.0245245	0.506565
PEX26	55670	-0.0719263	0.0543912	-0.0682772	0.0720731	-0.0118394	0.784974	-0.00819035	0.862246
PEX2	5828	0.011723	0.813778	-0.0374494	0.396159	-0.563298	1.61509e-69	-0.61247	1.65684e-82
PEX3	8504	0.527204	9.05478e-59	0.95216	6.0114e-192	-0.118467	0.0008848	0.306488	1.66386e-22
PEX5L-AS2	101928790	NA	NA	NA	NA	0.0346307	0.838376	-0.0528246	0.76587
PEX5L	51555	-0.219466	0.488134	-0.790318	0.000889904	1.08498	1.72537e-06	0.514125	0.0421342
PEX5	5830	-0.122496	0.00332632	-0.214187	8.19069e-08	-0.175238	6.6348e-06	-0.266929	4.71967e-12
PEX6	5190	0.0864169	0.00209953	0.0476142	0.118307	0.301984	8.47896e-33	0.263181	2.5827e-25
PEX7	5191	0.0252685	0.800418	0.0208676	0.854915	-0.499595	8.47306e-14	-0.503996	2.72329e-14
PF4V1	5197	NA	NA	NA	NA	NA	NA	NA	NA
PF4	5196	-0.187253	0.494565	-0.722139	0.000785466	0.388421	0.0735467	-0.146465	0.587617
PFAS	5198	-0.0616855	0.0336084	-0.138841	5.13002e-07	-0.58623	2.33621e-117	-0.663386	7.82833e-149
PFDN1	5201	-0.103339	0.000473068	-0.0360258	0.308307	-0.0696347	0.0178769	-0.00232114	0.957373
PFDN2	5202	0.309389	1.09351e-20	0.373021	1.28945e-28	-0.386905	4.15546e-31	-0.323273	4.69447e-23
PFDN4	5203	-0.0294536	0.572079	0.0130939	0.828181	-0.126478	0.00112907	-0.0839302	0.0401281
PFDN5	5204	-0.0266124	0.521074	-0.0399523	0.301501	-0.0213507	0.573923	-0.0346906	0.348107
PFDN6	10471	-0.0346767	0.369723	-0.060645	0.0832997	-0.0414935	0.224629	-0.0674618	0.0378493
PFKFB1	5207	0.206685	0.313805	0.269468	0.174492	-0.11232	0.588575	-0.0495373	0.828914
PFKFB2	5208	-0.0747419	0.0325785	0.0394528	0.365361	-0.824987	8.30787e-152	-0.710792	2.36584e-114
PFKFB3	5209	-0.49314	8.71337e-66	-0.624511	8.16825e-108	0.215748	3.49942e-14	0.0843766	0.00730101
PFKFB4	5210	-0.524535	7.2334e-31	-0.583958	7.93508e-41	0.648737	2.31084e-50	0.589314	1.70671e-39
PFKL	5211	0.105572	0.0228849	-0.148092	0.000804268	0.405623	1.83635e-23	0.151959	0.00036445
PFKM	5213	-0.0680492	0.0418664	0.0591998	0.100277	-0.726596	3.68944e-137	-0.599347	2.58351e-94
PFKP	5214	0.214112	3.4297e-14	0.00912412	0.839882	0.471959	3.20308e-67	0.266971	2.67694e-22
PFN1P2	767846	0.207707	0.527407	0.0288682	0.945788	0.185531	0.531744	0.0066929	0.986809
PFN1	5216	0.00421244	0.920418	-0.0945379	0.000503908	0.31978	1.25624e-37	0.22103	1.66654e-18
PFN2	5217	0.251758	3.83979e-12	0.124031	0.00115867	0.152445	2.98669e-05	0.0247175	0.59693
PFN3	345456	NA	NA	NA	NA	NA	NA	NA	NA
PFN4	375189	-0.179879	0.414445	0.0304311	0.916895	-0.3245	0.0804362	-0.114191	0.61305
PGA3	643834	NA	NA	NA	NA	NA	NA	NA	NA
PGA4	643847	NA	NA	NA	NA	NA	NA	NA	NA
PGA5	5222	NA	NA	NA	NA	NA	NA	NA	NA
PGAM1P5	100132594	NA	NA	NA	NA	0.0814749	0.707278	0.0467994	0.848367
PGAM1	5223	-0.116717	0.00239734	-0.186923	2.98069e-07	0.0948112	0.0111089	0.0246046	0.600695
PGAM2	5224	NA	NA	NA	NA	0.0397222	0.882432	0.0411671	0.886378
PGAM4	441531	-0.287086	0.377891	-0.289396	0.374855	-0.176405	0.57321	-0.178714	0.587903
PGAM5	192111	-0.00119637	0.980878	-0.0949913	0.00424845	0.128442	3.36322e-05	0.0346471	0.351201
PGAP1	80055	0.0308515	0.637867	0.207449	1.48943e-05	-0.0825252	0.107384	0.0940723	0.0606229
PGAP2	27315	0.193648	0.00090265	0.165816	0.00577896	-0.0499132	0.45706	-0.0777453	0.216481
PGAP3	93210	0.00457464	0.965189	0.0221844	0.813384	0.194611	0.00185619	0.212221	0.000637208
PGBD1	84547	0.138925	0.000105205	0.120634	0.000660515	0.273292	2.3811e-16	0.255002	1.10087e-14
PGBD2	267002	-0.107124	0.0618034	-0.115767	0.0482051	-0.186419	0.000291631	-0.195062	0.000179934
PGBD3	267004	NA	NA	NA	NA	NA	NA	NA	NA
PGBD4	161779	0.0808781	0.476608	0.414199	5.59251e-06	-0.375224	2.82622e-05	-0.0419035	0.717425
PGBD5	79605	-0.138499	0.601894	-0.063167	0.79727	1.36543	1.21033e-15	1.44076	9.08047e-17
PGCP1	441897	NA	NA	NA	NA	NA	NA	0.0283627	0.878848
PGC	5225	NA	NA	NA	NA	0.112013	0.6528	0.111861	0.678367
PGD	5226	-0.0438889	0.0960768	-0.0566302	0.0239958	0.222265	4.92349e-24	0.209523	2.1991e-21
PGF	5228	-0.922999	2.60059e-52	-0.720596	1.84375e-41	0.890615	9.41701e-62	1.09302	3.89005e-75
PGGT1B	5229	-0.082917	0.0403703	0.000425169	0.995505	-0.196943	4.34977e-08	-0.1136	0.00247213
PGK1	5230	-0.151855	3.25685e-06	-0.186696	5.39569e-09	-0.0150487	0.712639	-0.0498889	0.166401
PGK2	5232	NA	NA	NA	NA	-0.0303122	0.900662	0.227702	0.282024
PGLS	25796	0.167807	0.00021918	0.010976	0.879692	-0.226708	1.69353e-07	-0.383538	1.41007e-19
PGLYRP1	8993	NA	NA	NA	NA	NA	NA	NA	NA
PGLYRP2	114770	-0.549031	0.0455671	-0.528477	0.053467	-0.331974	0.231277	-0.31142	0.268476
PGLYRP3	114771	NA	NA	NA	NA	NA	NA	NA	NA
PGLYRP4	57115	NA	NA	NA	NA	NA	NA	0.0718905	0.62411
PGM1	5236	-0.0169037	0.70214	-0.0513907	0.154755	0.217768	2.346e-13	0.183281	9.81052e-10
PGM2L1	283209	-0.356048	2.46279e-26	-0.255465	1.05968e-16	0.977172	6.43166e-220	1.07775	6.22309e-252
PGM2	55276	-0.302783	7.96474e-33	-0.346305	1.23186e-41	-0.352874	8.36036e-45	-0.396397	7.88975e-55
PGM3	5238	0.264332	1.57251e-30	0.142081	2.80822e-09	-0.180949	6.29071e-15	-0.303199	1.77793e-40
PGM5-AS1	572558	NA	NA	NA	NA	0.105241	0.724496	-0.304998	0.256041
PGM5P2	595135	-0.0445724	0.700433	-0.172972	0.0478973	0.389029	5.44275e-07	0.26063	0.0012774
PGM5P3-AS1	101929127	NA	NA	NA	NA	NA	NA	NA	NA
PGM5P3-AS1	101929127	-0.537188	0.0603679	-0.457445	0.122573	-0.0294441	0.93339	0.0502981	0.890373
PGM5P4-AS1	103344932	NA	NA	NA	NA	0.175496	0.305257	0.122769	0.518557
PGM5	5239	NA	NA	NA	NA	-0.00119838	0.996399	-0.0166418	0.959122
PGPEP1L	145814	0.066587	0.866138	0.491318	0.0946676	0.482658	0.0747692	0.907389	0.000407083
PGPEP1	54858	0.161258	9.8144e-08	0.318721	3.31562e-29	0.33338	2.7814e-31	0.490843	4.19458e-68
PGP	283871	0.0619007	0.134088	-0.0444997	0.306724	0.191955	2.67397e-08	0.085555	0.0203141
PGRMC1	10857	-0.0584052	0.0601151	-0.0505917	0.110666	0.23874	1.86545e-19	0.246553	1.44007e-20
PGRMC2	10424	0.33017	6.36383e-31	0.276629	4.49149e-21	-0.261271	3.30539e-19	-0.314812	8.70212e-29
PGR	5241	NA	NA	-0.0320263	0.938128	0.381689	0.148231	0.0988045	0.767324
PGS1	9489	-0.054964	0.182819	-0.0701858	0.0688853	0.180601	7.63504e-08	0.165379	1.15403e-06
PHACTR1	221692	0.138837	0.346363	-0.188573	0.18445	-0.01847	0.908165	-0.34588	0.00435303
PHACTR2-AS1	285740	NA	NA	NA	NA	NA	NA	NA	NA
PHACTR2	9749	-0.163447	7.7514e-08	-0.242019	1.04283e-13	-0.940608	2.35195e-218	-1.01918	5.44524e-249
PHACTR3	116154	NA	NA	NA	NA	0.0851997	0.701885	0.0112932	0.967491
PHACTR4	65979	0.00536838	0.924436	0.0787644	0.0454953	-0.0630055	0.0976528	0.0103905	0.833227
PHAX	51808	-0.0823145	0.00203156	-0.0677188	0.0148262	-0.143698	6.27809e-09	-0.129102	2.49725e-07
PHB2	11331	-0.0642805	0.0663504	-0.102068	0.00192849	-0.116767	0.000168528	-0.154554	4.65955e-07
PHB	5245	-0.0457789	0.143448	-0.120588	1.04249e-05	-0.0998517	0.000192159	-0.174661	2.24569e-11
PHC1	1911	-0.0279751	0.803216	-0.141445	0.0590284	0.778562	3.1153e-31	0.665093	1.13457e-22
PHC2	1912	-0.258457	1.74308e-20	-0.41083	8.44081e-52	0.358424	5.23415e-40	0.206052	1.0308e-13
PHC3	80012	-0.00214986	0.965932	0.0421658	0.263119	-0.132773	1.22111e-05	-0.0884569	0.00487324
PHEX-AS1	100873942	NA	NA	NA	NA	NA	NA	NA	NA
PHEX	5251	-0.230899	0.158545	0.0501408	0.833659	-0.757827	1.12814e-07	-0.476788	0.00130021
PHF10	55274	0.342376	3.88549e-32	0.207953	1.42377e-13	0.818251	8.61899e-187	0.683828	7.4787e-136
PHF11	51131	-0.0766955	0.624074	-0.0512807	0.777514	-0.481548	3.23403e-05	-0.456134	9.65729e-05
PHF12	57649	0.0166775	0.775387	0.0174793	0.76221	0.119257	0.00265494	0.120058	0.00251907
PHF13	148479	0.0740447	0.0937422	-0.0113133	0.846986	0.53241	3.30067e-49	0.447053	2.67843e-35
PHF14	9678	-0.133595	5.9854e-06	-0.18037	1.61885e-09	-0.321574	2.29493e-30	-0.368348	1.84872e-38
PHF19	26147	-0.0274809	0.475592	-0.176322	7.20588e-10	0.824246	9.83755e-197	0.675405	9.19342e-132
PHF1	5252	0.0532637	0.152405	0.0762267	0.0267258	0.391586	1.16639e-38	0.414549	2.03754e-43
PHF20L1	51105	0.00467212	0.896627	0.0917844	8.151e-05	-0.152242	3.96338e-12	-0.0651295	0.00485523
PHF20	51230	-0.0865781	0.000849846	-0.0571913	0.0400332	-0.148049	9.41023e-10	-0.118662	1.39262e-06
PHF21A	51317	0.0294559	0.666527	0.154574	0.00223694	0.0443655	0.436379	0.169483	0.000433203
PHF21B	112885	NA	NA	NA	NA	0.170772	0.395938	0.102285	0.657058
PHF23	79142	-0.0648697	0.0267026	-0.0779171	0.00553188	0.255245	7.7992e-24	0.242198	2.12552e-21
PHF24	23349	NA	NA	NA	NA	0.0582709	0.840539	0.383829	0.113266
PHF2	5253	0.0889721	0.00733528	-0.00850164	0.861434	0.290293	7.66239e-23	0.19282	9.05544e-11
PHF3	23469	-0.0807082	0.000223549	-0.0575435	0.0124726	-0.239378	2.82573e-32	-0.216213	1.97874e-26
PHF5A	84844	-0.0905855	0.00742762	-0.142966	7.76996e-06	0.0503653	0.141968	-0.0020151	0.967265
PHF6	84295	0.074993	0.010748	0.102962	0.00031376	-0.196996	1.28108e-13	-0.169027	2.08903e-10
PHF7	51533	0.0985224	0.172774	0.131873	0.0551274	-0.00628513	0.941479	0.0270653	0.742989
PHF8	23133	0.0716403	0.0395775	0.116271	0.000276657	0.270514	2.11554e-19	0.315146	3.34424e-26
PHGDH	26227	0.0935955	0.165832	0.155828	0.0055984	0.638986	2.0709e-33	0.701218	2.60989e-41
PHGR1	644844	NA	NA	NA	NA	NA	NA	0.11499	0.467366
PHIP	55023	-0.0909307	0.00151656	-0.0988527	0.000497705	-0.0351021	0.251437	-0.0430241	0.158968
PHKA1	5255	0.0434328	0.403211	0.0582128	0.234688	0.054567	0.229524	0.0693471	0.118984
PHKA2-AS1	100132163	0.473603	0.0995229	0.370803	0.218995	0.155817	0.617775	0.0530177	0.880535
PHKA2	5256	0.0188049	0.720294	0.106498	0.00745863	-0.198204	4.11878e-08	-0.11051	0.00308314
PHKB	5257	0.113964	0.000386763	0.0531495	0.130613	0.340413	3.33306e-31	0.279599	1.04516e-21
PHKG1	5260	-0.536812	0.00285604	-0.330481	0.095278	-0.253945	0.166628	-0.0476143	0.847106
PHKG2	5261	0.102662	0.00832332	-0.0599455	0.154406	0.220658	3.1428e-10	0.0580503	0.146697
PHLDA1	22822	0.148492	3.92167e-06	0.204313	6.90899e-11	-0.107656	0.00072737	-0.051835	0.140463
PHLDA2	7262	0.145762	0.184677	-0.319636	0.000736946	0.958457	8.45882e-28	0.493059	4.06768e-08
PHLDA3	23612	0.136865	0.0299416	0.215282	0.000376767	-0.199664	0.00067313	-0.121247	0.0466312
PHLDB1	23187	0.189487	1.77791e-13	0.12894	5.20335e-07	0.347233	1.19967e-44	0.286686	1.72954e-31
PHLDB2	90102	0.0354235	0.129126	0.265137	1.08972e-41	-0.413449	2.51044e-101	-0.183736	2.59719e-21
PHLDB3	653583	0.514072	4.65526e-12	0.442078	1.44652e-11	0.892692	3.94932e-37	0.820698	2.61106e-36
PHLPP1	23239	-0.162715	0.000145998	-0.19061	7.06958e-06	-0.0492944	0.292582	-0.0771889	0.0924086
PHLPP2	23035	0.0518661	0.188917	0.0634381	0.0894	0.266743	4.82935e-17	0.278315	1.35935e-18
PHOSPHO1	162466	1.75258	1.4576e-13	0.888886	0.000269565	0.704634	0.00512248	-0.159055	0.586856
PHOSPHO2-KLHL23	100526832	NA	NA	NA	NA	-0.284136	0.177624	0.00576685	0.985329
PHOSPHO2	493911	0.0826293	0.512243	-0.00512747	0.977422	-0.40187	3.88307e-05	-0.489627	3.11687e-07
PHOX2A	401	NA	NA	NA	NA	NA	NA	-0.055182	0.714801
PHOX2B	8929	NA	NA	NA	NA	NA	NA	-0.0464296	0.79095
PHPT1	29085	0.171608	6.2072e-06	-0.0143709	0.79579	0.553436	8.11516e-56	0.367458	1.84806e-25
PHRF1	57661	0.195767	3.91931e-07	-0.0294395	0.572617	0.241355	7.72346e-11	0.0161485	0.756818
PHTF1	10745	-0.00650612	0.878603	-0.0011378	0.980765	-0.106113	7.54265e-05	-0.100745	0.000188232
PHTF2	57157	0.575711	6.02413e-115	0.80607	2.03421e-231	0.142306	6.84862e-08	0.372665	9.44841e-52
PHYHD1	254295	-0.258854	1.63813e-09	-0.208397	2.18968e-07	0.885239	7.40239e-114	0.935697	2.58419e-122
PHYHIPL	84457	NA	NA	0.0562843	0.882905	-0.0946737	0.754205	-0.132062	0.672486
PHYHIP	9796	0.538536	4.14922e-05	0.705002	8.95996e-11	0.945893	4.06958e-15	1.11236	2.18946e-24
PHYH	5264	0.0456506	0.396271	0.0564692	0.294702	-0.358871	4.60185e-18	-0.348052	2.61598e-17
PHYKPL	85007	0.0838449	0.110099	0.165891	0.000344423	0.138581	0.00267622	0.220627	5.43023e-07
PI15	51050	-0.0221882	0.958106	-0.139048	0.701922	0.408216	0.136525	0.291356	0.326845
PI16	221476	2.23952	9.81399e-66	1.56118	9.15538e-50	1.41091	8.70575e-25	0.732566	7.27514e-14
PI3	5266	0.201299	0.359523	-0.48025	0.015899	-0.100133	0.651099	-0.781682	1.19559e-05
PI4K2A	55361	-0.031249	0.362744	0.00703571	0.873887	-0.0864426	0.00170099	-0.048158	0.106883
PI4K2B	55300	-0.0723091	0.0644215	-0.101624	0.00630852	0.0109199	0.81049	-0.0183952	0.689925
PI4KAP1	728233	-0.0110818	0.901356	0.00799631	0.931178	0.142433	0.0130731	0.161511	0.00452276
PI4KAP2	375133	0.0993745	0.219506	0.0112341	0.915886	0.361439	2.20464e-08	0.273298	2.55935e-05
PI4KA	5297	0.0353182	0.258802	-0.00307566	0.943557	0.219967	3.22957e-19	0.181573	1.78178e-13
PI4KB	5298	0.0739474	0.00432212	0.124113	4.77166e-07	-0.140824	3.73143e-09	-0.0906578	0.000203927
PIANP	196500	NA	NA	NA	NA	-0.0954415	0.606707	-0.185193	0.298183
PIAS1	8554	-0.0106343	0.865679	0.024454	0.65918	0.248735	1.00135e-10	0.283823	1.13273e-13
PIAS2	9063	-0.0614959	0.195856	-0.0295229	0.598182	-0.150617	0.000167775	-0.118644	0.00391519
PIAS3	10401	-0.0798019	0.115575	-0.118384	0.0140711	-0.103413	0.0241193	-0.141995	0.0016109
PIAS4	51588	0.184146	5.57412e-06	0.0172216	0.770759	0.148807	0.000190641	-0.0181169	0.733935
PIBF1	10464	-0.0730299	0.0452377	0.00420492	0.943557	-0.559166	6.57585e-68	-0.481931	5.99741e-51
PICALM	8301	0.108941	1.91138e-07	0.157023	8.01892e-15	0.229752	5.17762e-31	0.277835	4.62767e-45
PICK1	9463	0.223398	3.64796e-07	0.196898	1.11111e-05	-0.0738621	0.127256	-0.100363	0.0266948
PID1	55022	-0.124321	0.00449022	-0.142015	0.00301544	-0.617672	1.2449e-51	-0.635365	3.01893e-53
PIDD1	55367	0.489421	3.7522e-07	0.163651	0.140471	0.40202	2.16138e-05	0.0762508	0.520188
PIEZO1	9780	0.134626	0.0503691	-0.0220574	0.816584	0.151162	0.0179462	-0.00552176	0.952968
PIEZO2	63895	0.360627	0.196079	0.255712	0.407748	-0.352873	0.182919	-0.457788	0.0708623
PIF1	80119	0.00983691	0.903216	0.242098	7.45635e-06	-0.43869	5.17522e-18	-0.206428	5.50541e-05
PIFO	128344	0.415699	0.142223	0.126149	0.71819	0.419959	0.109978	0.130409	0.679318
PIGA	5277	-0.0108252	0.842928	-0.0567221	0.185007	-0.175582	5.12315e-07	-0.221479	1.6963e-10
PIGBOS1	101928527	-0.0166184	0.856501	-0.0119622	0.904097	-0.175169	0.00409143	-0.170513	0.00545161
PIGB	9488	0.0504976	0.425544	0.099798	0.0812352	-0.186584	0.00018655	-0.137284	0.00689037
PIGC	5279	0.00456853	0.93499	0.00751975	0.895585	-0.13342	0.000117732	-0.130469	0.000172409
PIGF	5281	-0.027968	0.716177	-0.0267225	0.733116	0.00784367	0.913475	0.00908911	0.906467
PIGG	54872	0.0144244	0.737127	-0.0358879	0.332154	0.0123984	0.744027	-0.0379139	0.26821
PIGH	5283	0.0353509	0.596128	-0.00731552	0.928153	0.0171132	0.787189	-0.0255532	0.690654
PIGK	10026	0.0700656	0.0252869	0.19527	7.25066e-12	-0.227359	3.46337e-16	-0.102154	0.000385474
PIGL	9487	-0.0926192	0.198711	0.0332048	0.703667	-0.00665204	0.936945	0.119172	0.0663224
PIGM	93183	-0.00983393	0.929407	-0.0535863	0.588768	-0.511914	4.44482e-14	-0.555666	2.20195e-16
PIGN	23556	-0.106184	0.00111837	-0.0958715	0.00310211	0.162475	6.23549e-08	0.172788	1.09976e-08
PIGO	84720	-0.0388149	0.279072	0.0861825	0.00833306	-0.486425	1.57166e-65	-0.361428	3.76317e-37
PIGP	51227	0.10418	0.0866275	0.105906	0.117518	-0.597233	2.84319e-28	-0.595507	2.09578e-29
PIGQ	9091	0.401132	9.85131e-16	0.0414197	0.540249	0.447433	5.74357e-20	0.08772	0.110724
PIGR	5284	0.0384239	0.845968	-0.0645109	0.634102	1.83002	9.94607e-65	1.72708	8.83406e-58
PIGS	94005	0.00829898	0.829474	0.0737932	0.00542185	0.0519796	0.04895	0.117474	1.65695e-06
PIGT	51604	-0.0258022	0.469673	-0.00939991	0.824486	0.0235953	0.466439	0.0399976	0.196155
PIGU	128869	-0.101984	0.0103861	-0.0538272	0.232156	-0.119258	0.00140577	-0.0711012	0.0770161
PIGV	55650	-0.133175	6.49406e-05	-0.00640143	0.909738	-0.4945	4.53036e-55	-0.367726	7.98738e-31
PIGW	284098	-0.193788	3.10806e-06	-0.24379	3.24656e-09	-0.133023	0.00123845	-0.183024	8.46891e-06
PIGX	54965	0.10416	0.0110257	0.131856	0.00137345	-0.344663	3.01401e-20	-0.316967	9.21357e-18
PIGY	84992	NA	NA	NA	NA	NA	NA	NA	NA
PIGZ	80235	0.352355	0.00399702	0.239539	0.0543776	0.349774	0.00279715	0.236958	0.044123
PIH1D1	55011	0.00561385	0.902277	-0.0802272	0.00891861	0.197063	1.07524e-12	0.111222	0.000101463
PIH1D2	120379	0.0674939	0.667952	0.240685	0.0663064	-0.473924	3.10984e-05	-0.300732	0.00967711
PIH1D3	139212	NA	NA	NA	NA	0.04926	0.856734	0.235842	0.339165
PIK3AP1	118788	-0.121201	0.362343	-0.352844	1.81596e-05	1.70267	7.30962e-84	1.47103	7.56758e-59
PIK3C2A	5286	0.0199278	0.576002	0.106884	7.94226e-05	-0.194537	2.03971e-14	-0.10758	3.88955e-05
PIK3C2B	5287	0.451949	3.71661e-14	0.446805	9.23909e-15	0.207122	0.000875064	0.201977	0.000509105
PIK3C2G	5288	0.0248337	0.952528	0.0856183	0.828063	0.0208969	0.951722	0.0816815	0.81702
PIK3C3	5289	-0.110645	0.000129912	-0.056517	0.0754837	-0.0128224	0.718859	0.0413053	0.193117
PIK3CA	5290	0.0856696	0.00489592	0.138707	8.16164e-07	0.270332	3.17254e-23	0.32337	2.40903e-33
PIK3CB	5291	0.0606578	0.265872	0.00958523	0.894613	0.152633	0.000641751	0.10156	0.0298665
PIK3CD-AS1	644997	NA	NA	NA	NA	NA	NA	NA	NA
PIK3CD-AS2	101929074	0.431129	0.0523208	0.654623	0.00268092	-0.410241	0.0644334	-0.186747	0.434389
PIK3CD	5293	-0.108266	0.00048393	-0.101374	0.00125179	-0.0583341	0.0653453	-0.051442	0.119348
PIK3CG	5294	-0.354051	0.0960422	-0.222841	0.348799	-0.263367	0.200282	-0.132157	0.58767
PIK3IP1-AS1	101929760	NA	NA	0.0106991	0.978961	-0.380605	0.133297	-0.136939	0.651875
PIK3IP1	113791	0.0533209	0.449794	0.167678	0.00233368	0.262423	6.21685e-07	0.37678	1.65762e-13
PIK3R1	5295	-0.0507957	0.30581	-0.0145211	0.818541	-0.253133	1.2624e-10	-0.216859	4.63879e-08
PIK3R2	5296	0.0829481	0.0238712	-0.0236341	0.60223	0.362318	3.57717e-30	0.255735	1.07096e-15
PIK3R3	8503	-0.175247	0.000203501	-0.0477136	0.418196	-0.0877256	0.0695908	0.0398074	0.482635
PIK3R4	30849	-0.13191	5.09941e-06	-0.0310071	0.393209	-0.0446593	0.150082	0.0562437	0.0669829
PIK3R5	23533	NA	NA	NA	NA	-0.336242	0.104664	-0.427896	0.0352745
PIK3R6	146850	NA	NA	NA	NA	NA	NA	NA	NA
PIKFYVE	200576	-0.104677	8.27583e-05	0.01645	0.654622	-0.0833128	0.00139247	0.0378145	0.19691
PILRA	29992	-0.104755	0.70214	-0.0654632	0.817229	0.298901	0.142801	0.338193	0.100118
PILRB	29990	0.0515438	0.834677	-0.116898	0.589826	0.205969	0.245894	0.0375273	0.866451
PIM1	5292	0.194759	1.19044e-08	0.0906099	0.0177759	-0.209793	6.35725e-10	-0.313942	1.51799e-21
PIM2	11040	-0.421175	1.00322e-33	-0.86495	9.99125e-146	0.447479	4.54786e-41	0.00370322	0.946798
PIM3	415116	0.0559791	0.324834	-0.181251	9.68309e-05	0.32392	1.57487e-13	0.0866899	0.0786235
PIN1P1	5301	NA	NA	NA	NA	NA	NA	NA	NA
PIN1	5300	0.176175	6.9177e-06	-0.00246915	0.970581	0.525476	1.86751e-47	0.346832	1.59323e-21
PIN4P1	728758	-0.0617104	0.800663	-0.0654717	0.793084	-0.105979	0.595142	-0.10974	0.602837
PIN4	5303	-0.0559858	0.188852	-0.085587	0.0291755	0.10235	0.00484864	0.0727485	0.0580806
PINK1-AS	100861548	-0.0289054	0.718154	-0.0387873	0.617802	0.00521119	0.945665	-0.00467073	0.955829
PINK1	65018	-0.133543	8.98463e-06	-0.217332	5.07762e-14	0.0881278	0.00315383	0.00433933	0.920237
PINLYP	390940	-0.407055	4.63578e-07	-0.348251	0.000110177	-0.979648	1.89076e-35	-0.920844	1.25057e-29
PINX1	54984	-0.127911	0.00800563	-0.381629	4.44307e-18	0.0683688	0.162475	-0.185349	4.62134e-05
PIP4K2A	5305	-0.217342	9.8673e-16	-0.340015	1.43245e-37	0.0203226	0.538723	-0.102351	0.000258168
PIP4K2B	8396	-0.10412	3.61163e-05	-0.102972	3.89026e-05	0.0959073	8.14148e-05	0.0970551	7.6332e-05
PIP4K2C	79837	0.0600811	0.221367	0.0622966	0.219981	-0.398925	1.64465e-23	-0.396709	1.43369e-23
PIP5K1A	8394	-0.100053	0.000307032	-0.0621061	0.0355487	0.0671794	0.0145691	0.105126	8.03977e-05
PIP5K1B	8395	-0.119849	0.74469	-0.130494	0.719135	0.419797	0.121617	0.409151	0.142115
PIP5K1C	23396	0.234614	1.0557e-05	0.0012522	0.989544	0.499317	1.09881e-23	0.265955	1.45797e-07
PIP5K1P1	206426	NA	NA	NA	NA	0.235676	0.238369	-0.0143057	0.958864
PIP5KL1	138429	0.182176	0.246964	0.289667	0.0219445	0.942119	4.2935e-15	1.04961	2.17863e-19
PIPOX	51268	0.204645	0.463178	-0.161919	0.501344	1.74858	9.22108e-20	1.38202	5.82386e-13
PIPSL	266971	-0.0227936	0.932732	-0.312125	0.102988	0.163103	0.395471	-0.126228	0.553034
PIP	5304	NA	NA	NA	NA	NA	NA	NA	NA
PIR-FIGF	100532742	NA	NA	NA	NA	-0.63697	0.00750468	-0.263605	0.34236
PIRT	644139	NA	NA	NA	NA	NA	NA	NA	NA
PIR	8544	0.446541	0.000234759	0.695642	4.015e-07	-1.22419	9.63737e-22	-0.975093	7.34914e-17
PISD	23761	-0.0684524	0.0365674	-0.101935	0.000691994	0.32122	8.87098e-31	0.287737	1.32473e-24
PISRT1	140464	NA	NA	NA	NA	NA	NA	NA	NA
PITHD1	57095	0.0234845	0.586079	0.00663096	0.898444	-0.0451858	0.198935	-0.0620394	0.0688564
PITPNA-AS1	100306951	0.288072	6.77049e-05	0.16285	0.0473995	-0.267636	0.000249035	-0.392859	1.27257e-08
PITPNA	5306	-0.0785127	0.0269955	-0.125515	0.000185154	-0.0633594	0.0657675	-0.110361	0.000779909
PITPNB	23760	-0.0144316	0.850846	-0.142739	0.00733798	0.0406228	0.491732	-0.0876841	0.107779
PITPNC1	26207	-0.335642	7.50089e-12	-0.379971	7.23231e-16	0.1951	3.79081e-05	0.150772	0.00316098
PITPNM1	9600	0.226608	9.12453e-06	-0.0801494	0.164375	0.86396	2.97266e-75	0.557202	3.66241e-32
PITPNM2	57605	0.108167	0.142866	0.115214	0.112255	0.0669324	0.362576	0.0739794	0.312793
PITPNM3	83394	-0.0621779	0.213554	0.01818	0.749428	0.728055	1.38867e-81	0.808413	8.29825e-100
PITRM1-AS1	100507034	0.0130836	0.948607	-0.0281946	0.891384	-0.0781589	0.616536	-0.119437	0.436167
PITRM1	10531	-0.0582676	0.012322	-0.0842046	0.000157021	-0.0484845	0.0315413	-0.0744216	0.000637208
PITX1	5307	0.418613	6.51779e-10	-0.0692956	0.432639	0.218761	0.00154466	-0.269148	6.77834e-05
PITX2	5308	1.1437	2.68072e-37	0.879947	1.07661e-18	-0.460497	1.0616e-05	-0.724255	3.98521e-17
PITX3	5309	-0.186451	0.580353	0.303403	0.342084	0.514946	0.0525832	1.0048	6.03202e-05
PIWIL1	9271	NA	NA	NA	NA	NA	NA	NA	NA
PIWIL2	55124	-0.0570614	0.877443	-0.00129457	0.99782	-0.406604	0.11014	-0.350837	0.186681
PIWIL3	440822	NA	NA	NA	NA	NA	NA	NA	NA
PIWIL4	143689	0.0713835	0.691848	0.109563	0.51681	-0.0475603	0.77227	-0.00938102	0.960721
PJA1	64219	0.0757927	0.0492821	0.0703166	0.0739117	-0.0233963	0.58175	-0.0288724	0.500471
PJA2	9867	0.0174339	0.617903	0.121139	1.82739e-06	0.0818298	0.0013085	0.185535	2.43583e-14
PKD1L1	168507	0.105335	0.559509	0.261724	0.0903844	-0.137278	0.385775	0.0191106	0.921762
PKD1L2	114780	0.246254	0.42551	0.0576204	0.884741	-0.35784	0.18319	-0.546474	0.0320254
PKD1L3	342372	NA	NA	-0.139866	0.680551	-0.0433193	0.890682	-0.39112	0.138268
PKD1P1	339044	0.347812	2.18672e-05	0.00884728	0.948658	0.295814	0.00021851	-0.0431515	0.682662
PKD1P6-NPIPP1	105369154	0.176773	0.00316139	-0.0126429	0.89	0.140205	0.0166915	-0.0492111	0.477161
PKD1	5310	0.350418	3.9539e-05	0.0565784	0.627751	0.369615	6.61097e-06	0.0757753	0.456546
PKD2L1	9033	NA	NA	NA	NA	0.0853093	0.751362	0.0788785	0.782884
PKD2L2	27039	NA	NA	NA	NA	-0.173868	0.439077	-0.15086	0.523707
PKD2	5311	0.0262933	0.484934	0.0172608	0.67816	-0.117145	4.30304e-05	-0.126178	9.31159e-06
PKDCC	91461	0.562394	1.76358e-05	0.155317	0.321414	0.325155	0.0160421	-0.0819215	0.606433
PKDREJ	10343	NA	NA	NA	NA	-0.104082	0.719864	0.03121	0.927339
PKHD1L1	93035	0.288004	0.113306	0.491532	0.00152604	0.739773	1.20854e-06	0.943301	1.1279e-10
PKHD1	5314	0.0044901	0.991582	-0.034248	0.937197	-0.0111211	0.973566	-0.0498591	0.89127
PKI55	150967	-0.0291741	0.807912	0.0113501	0.933659	-0.205789	0.012684	-0.165264	0.0528842
PKIA-AS1	101927003	NA	NA	NA	NA	-0.105546	0.58989	0.0972849	0.64618
PKIA	5569	0.229755	1.85301e-08	0.244123	2.76515e-09	-0.107961	0.0120704	-0.0935935	0.0274866
PKIB	5570	-0.0177015	0.920101	0.0167022	0.926959	0.0112111	0.941182	0.0456147	0.759986
PKIG	11142	0.595114	4.40149e-53	0.573388	1.76526e-51	0.3694	4.46075e-21	0.347673	5.27117e-20
PKLR	5313	-0.0841822	0.829261	0.133847	0.713924	-0.493883	0.064645	-0.275854	0.35857
PKMYT1	9088	0.275331	7.11477e-07	-0.0603892	0.37983	0.482425	4.29243e-20	0.146705	0.00895119
PKM	5315	0.00920421	0.791692	-0.0239458	0.4241	0.0570699	0.0173237	0.0239199	0.390848
PKN1	5585	0.0870996	0.00364207	-0.0666704	0.0325077	0.15031	4.8505e-08	-0.00345957	0.934278
PKN2-AS1	101927891	-0.0347948	0.902658	0.000145628	0.999436	0.55446	0.00147695	0.589401	0.000734909
PKN2	5586	0.0236205	0.425914	0.0944016	5.87491e-05	0.0342566	0.177488	0.105038	3.47588e-06
PKN3	29941	0.168939	2.81366e-05	0.0145446	0.798232	0.760845	3.155e-96	0.606451	1.18125e-62
PKNOX1	5316	0.02115	0.672075	-0.0787839	0.0385701	0.292886	1.92384e-18	0.192952	1.35343e-08
PKNOX2-AS1	103695364	NA	NA	NA	NA	NA	NA	NA	NA
PKNOX2	63876	-0.216975	0.526429	-0.711892	0.00957958	0.638436	0.0152863	0.143519	0.671272
PKP1	5317	NA	NA	-0.171435	0.606429	-0.501181	0.051528	-0.177193	0.56109
PKP2	5318	0.133634	0.000134268	0.32433	1.0645e-21	-0.33021	8.8315e-23	-0.139515	3.41461e-05
PKP3	11187	0.465041	8.21381e-14	0.085145	0.259831	0.47221	1.07325e-14	0.0923134	0.185175
PKP4	8502	0.0302983	0.164288	0.00329608	0.916263	-0.311908	9.32331e-69	-0.33891	1.74534e-81
PLA1A	51365	NA	NA	NA	NA	-0.0317381	0.877377	0.0645442	0.763596
PLA2G10	8399	NA	NA	NA	NA	NA	NA	NA	NA
PLA2G12A	81579	0.0149317	0.799678	-0.0254493	0.667358	-0.520318	1.02405e-41	-0.560699	1.06837e-48
PLA2G12B	84647	-0.140068	0.703858	0.144106	0.697969	-0.916186	0.000357589	-0.632012	0.0186252
PLA2G15	23659	0.104168	0.00253998	0.100261	0.0022451	0.583444	3.42785e-82	0.579538	1.19903e-82
PLA2G16	11145	0.130126	0.00241374	-0.0493287	0.331846	0.0821261	0.0563023	-0.0973287	0.0219446
PLA2G1B	5319	NA	NA	NA	NA	0.122831	0.553956	0.110382	0.627183
PLA2G2A	5320	NA	NA	NA	NA	0.38634	0.0858648	0.612393	0.00527386
PLA2G2C	391013	NA	NA	NA	NA	NA	NA	NA	NA
PLA2G2D	26279	NA	NA	NA	NA	-0.0298729	0.753739	-0.0289756	0.777102
PLA2G2E	30814	NA	NA	NA	NA	NA	NA	NA	NA
PLA2G2F	64600	NA	NA	NA	NA	NA	NA	NA	NA
PLA2G3	50487	NA	NA	NA	NA	0.240675	0.224228	0.15476	0.475795
PLA2G4A	5321	0.777144	4.98313e-88	1.2026	1.50893e-180	-0.662671	2.76491e-52	-0.23721	6.93711e-10
PLA2G4B	100137049	0.20384	0.441482	-0.0632968	0.842437	0.276694	0.224587	0.00955652	0.976041
PLA2G4C-AS1	106144526	NA	NA	NA	NA	NA	NA	NA	NA
PLA2G4C	8605	0.00235038	0.969874	-0.053794	0.216029	0.309655	2.12941e-18	0.25351	1.15028e-12
PLA2G4D	283748	0.158875	0.598509	0.412349	0.0703808	0.841767	7.25484e-05	1.09524	8.13992e-08
PLA2G4E-AS1	101928388	-0.0471263	0.908735	0.0888649	0.822265	-0.418906	0.132177	-0.282915	0.352373
PLA2G4E	123745	NA	NA	NA	NA	-0.0623618	0.797921	-0.150921	0.526556
PLA2G4F	255189	NA	NA	NA	NA	-0.180208	0.396693	0.166831	0.458515
PLA2G5	5322	NA	NA	NA	NA	NA	NA	NA	NA
PLA2G6	8398	0.71289	5.85658e-28	0.899972	2.69963e-37	-0.740171	2.38366e-25	-0.553089	5.48945e-18
PLA2G7	7941	NA	NA	NA	NA	0.150804	0.349923	0.0953025	0.600834
PLA2R1	22925	-0.0551584	0.451473	-0.070739	0.237529	0.929143	8.78155e-77	0.913562	4.45631e-73
PLAA	9373	0.00610419	0.885424	-0.0279869	0.415638	-0.0666287	0.0153704	-0.10072	0.000152546
PLAC1	10761	0.0673257	0.761059	0.0339184	0.880811	0.575523	6.62539e-05	0.542116	0.000166714
PLAC4	191585	-0.0668481	0.867432	0.281169	0.319282	2.18475	2.01001e-20	2.53276	3.63393e-27
PLAC8L1	153770	-0.159809	0.568731	0.0167087	0.965474	-0.721884	0.000732418	-0.545366	0.013757
PLAC8	51316	0.442984	1.94772e-51	0.580248	1.68693e-85	-0.228826	6.58079e-14	-0.0915623	0.0029971
PLAC9	219348	NA	NA	NA	NA	0.179781	0.321029	0.0158665	0.947746
PLAG1	5324	0.00261873	0.977259	0.0189021	0.828969	-0.194001	0.000505458	-0.177718	0.00155289
PLAGL1	5325	-0.165035	0.639152	-0.0587531	0.887301	0.325366	0.254374	0.431649	0.122652
PLAGL2	5326	-0.042138	0.461268	-0.0370389	0.521739	0.150271	0.000562707	0.15537	0.000384199
PLAT	5327	0.835226	4.00173e-156	1.09261	2.64467e-267	-0.0404171	0.283048	0.216962	1.21251e-11
PLAUR	5329	-0.519756	1.06015e-94	-0.631616	2.53937e-132	-0.542381	2.20056e-103	-0.654241	2.33051e-142
PLAU	5328	-1.32667	0	-1.52077	0	0.391251	5.38428e-80	0.197147	5.05968e-20
PLB1	151056	0.468822	1.26141e-21	0.24099	9.19938e-07	0.378948	1.12459e-14	0.151116	0.00214642
PLBD1-AS1	101928290	0.0386154	0.851682	0.0601288	0.766794	-0.141288	0.36692	-0.119774	0.466123
PLBD1	79887	-0.0768449	0.247107	-0.0460227	0.561926	-0.542104	1.4201e-23	-0.511282	5.08593e-21
PLBD2	196463	-0.0227005	0.789946	-0.122942	0.0498355	0.193883	0.000591554	0.0936416	0.134714
PLCB1	23236	0.0686388	0.864335	0.0338633	0.938107	0.19824	0.521443	0.163465	0.624878
PLCB2	5330	-0.186806	0.529938	0.0330436	0.931601	-0.486791	0.0399143	-0.266942	0.314886
PLCB3	5331	0.0764176	0.0183941	-0.0510349	0.132227	0.743723	8.97999e-157	0.61627	3.50984e-108
PLCB4	5332	-0.23881	0.445945	-0.0633591	0.868455	0.231138	0.40539	0.40659	0.125208
PLCD1	5333	0.231581	3.32663e-06	0.135389	0.00382374	0.876343	4.47061e-85	0.780152	2.51292e-71
PLCD3	113026	-0.0526958	0.265719	-0.104369	0.0100657	0.518911	2.5174e-46	0.467238	1.97214e-37
PLCD4	84812	0.408276	1.97272e-05	0.535627	4.57885e-09	0.106805	0.328951	0.234156	0.0119961
PLCE1-AS1	100128054	-0.00230291	0.995254	0.0842164	0.832643	-1.15137	2.98098e-06	-1.06485	1.71515e-05
PLCE1-AS2	101927049	NA	NA	NA	NA	NA	NA	0.038435	0.8204
PLCE1	51196	0.119413	0.00696773	0.0475979	0.357358	0.11394	0.00722012	0.0421244	0.391604
PLCG1-AS1	101927117	-0.107459	0.761804	0.270865	0.371794	-0.112736	0.712401	0.265588	0.348107
PLCG1	5335	0.098447	0.000242057	0.097907	0.000200514	0.465965	4.35656e-81	0.465425	1.85281e-81
PLCG2	5336	-0.039307	0.599203	-0.105229	0.0953437	-0.0503269	0.432541	-0.116249	0.046599
PLCH1	23007	0.0156522	0.889539	-0.0995111	0.22925	0.240874	0.000528722	0.125711	0.0971989
PLCH2	9651	-0.66617	0.00427169	-0.300405	0.238104	0.249061	0.296186	0.614826	0.00644708
PLCL1	5334	2.77141	3.88229e-232	2.2454	1.20345e-118	-0.501689	8.6793e-06	-1.0277	6.2647e-49
PLCL2	23228	-0.214236	5.39746e-08	-0.330326	1.16447e-18	0.193487	2.48967e-07	0.0773966	0.0691538
PLCXD1	55344	NA	NA	NA	NA	NA	NA	NA	NA
PLCXD1	55344	NA	NA	NA	NA	NA	NA	NA	NA
PLCXD2-AS1	100874115	NA	NA	NA	NA	-0.202867	0.368785	0.237231	0.31294
PLCXD2	257068	0.622161	5.94323e-23	0.916658	3.82791e-47	-0.246017	0.000396995	0.0484792	0.533798
PLCXD3	345557	0.352164	0.261038	0.999711	0.000152887	0.232198	0.443756	0.879745	0.000656334
PLCZ1	89869	-0.00668315	0.978326	0.282055	0.107456	-0.18534	0.284333	0.103398	0.592383
PLD1	5337	0.128582	0.00098611	0.226622	3.33015e-10	0.399471	1.59295e-29	0.497511	5.94728e-46
PLD2	5338	0.0846482	0.0717883	0.114069	0.00652091	0.60879	7.08822e-56	0.63821	1.5118e-62
PLD3	23646	0.161844	6.11942e-08	0.0364386	0.316745	0.646696	4.55947e-118	0.521291	1.24873e-77
PLD4	122618	NA	NA	NA	NA	-0.0159255	0.944279	0.0341598	0.884284
PLD5	200150	NA	NA	NA	NA	0.314796	0.207875	0.348086	0.177614
PLD6	201164	0.0481328	0.544938	0.10249	0.172606	-0.967775	3.88471e-61	-0.913417	9.43087e-56
PLEC	5339	0.0206465	0.871657	-0.331222	7.17674e-05	0.61527	4.20259e-15	0.263402	0.00140714
PLEK2	26499	-0.115687	0.00154101	-0.154449	1.76024e-05	-0.186943	4.04097e-08	-0.225705	3.97005e-11
PLEKHA1	59338	0.0551681	0.1178	0.24695	1.69088e-16	-0.139922	4.45877e-06	0.0518599	0.120839
PLEKHA2	59339	0.00401831	0.937861	-0.0356766	0.380829	-0.169394	5.40947e-08	-0.209088	1.40461e-11
PLEKHA3	65977	-0.0909299	0.0287509	-0.0696627	0.11171	-0.0185877	0.697052	0.00267948	0.962858
PLEKHA4	57664	0.153447	0.0200877	-0.0274234	0.716746	1.41866	6.128e-154	1.23779	3.45759e-120
PLEKHA5	54477	0.253283	2.18783e-26	0.370129	1.60085e-55	-0.0869649	0.000520398	0.0298817	0.293257
PLEKHA6	22874	-0.151048	3.62864e-05	-0.221212	1.72759e-11	0.854738	7.69297e-153	0.784574	2.90808e-125
PLEKHA7	144100	0.481324	4.73295e-57	0.519312	1.18643e-62	-0.314263	2.73673e-23	-0.276274	3.9196e-20
PLEKHA8P1	51054	0.422546	9.0181e-07	0.397276	5.70759e-06	-0.0790043	0.450279	-0.104274	0.278557
PLEKHA8	84725	0.00222949	0.970821	0.0507441	0.27343	-0.363326	3.1606e-24	-0.314812	1.26014e-18
PLEKHB1	58473	0.259738	0.0255066	0.322039	0.00101486	0.809835	2.15311e-16	0.872137	1.859e-20
PLEKHB2	55041	-0.0284811	0.402308	-0.105063	0.000132722	-0.155719	1.83734e-09	-0.232301	1.28538e-19
PLEKHD1	400224	NA	NA	NA	NA	-0.0141746	0.962698	0.354703	0.160804
PLEKHF1	79156	0.111426	0.102217	-0.203876	0.00275977	-0.413264	5.12659e-12	-0.728567	9.85809e-35
PLEKHF2	79666	0.0774702	0.0457293	0.0302863	0.532685	-0.266278	9.6511e-15	-0.313462	2.22928e-20
PLEKHG1	57480	NA	NA	NA	NA	-0.0228424	0.931856	-0.346968	0.103375
PLEKHG2	64857	0.0803014	0.111311	0.144251	0.000581961	0.745684	7.71987e-77	0.809633	1.37903e-92
PLEKHG3	26030	-0.079309	0.0236875	-0.110799	0.000912627	0.0512364	0.141453	0.019746	0.636845
PLEKHG4B	153478	-1.34338	3.98388e-17	-0.843953	7.71394e-06	-1.31291	6.74215e-17	-0.813491	9.95816e-06
PLEKHG4	25894	0.229444	1.30582e-06	0.118253	0.0238279	-0.219012	2.88853e-06	-0.330203	3.73218e-13
PLEKHG5	57449	0.101742	0.159274	0.150694	0.00939996	1.19227	1.78577e-103	1.24122	5.98872e-115
PLEKHG6	55200	0.215816	0.529329	0.168366	0.633763	1.511	1.20047e-09	1.46355	4.04103e-09
PLEKHG7	440107	-0.240428	0.198152	-0.132646	0.528348	-0.0427606	0.834956	0.0650213	0.76376
PLEKHH1	57475	-0.0137598	0.862511	-0.113405	0.048709	-0.0221914	0.73483	-0.121837	0.0235239
PLEKHH2	130271	0.00352209	0.967862	0.0568129	0.379455	0.281736	3.00751e-08	0.335027	2.57581e-11
PLEKHH3	79990	0.475013	1.23455e-12	0.14579	0.0455947	0.736798	2.15653e-30	0.407575	1.90864e-10
PLEKHJ1	55111	0.15852	0.000515662	0.000334459	0.996958	0.536942	3.17433e-38	0.378756	1.10236e-19
PLEKHM1P1	440456	0.00275452	0.968559	0.077476	0.117598	-0.151642	0.000378681	-0.0769201	0.095917
PLEKHM1	9842	0.0984855	0.0136013	-0.0830943	0.0446803	0.015222	0.749218	-0.166358	5.25006e-06
PLEKHM2	23207	0.115388	0.000929003	-0.0468889	0.248338	0.0331062	0.393542	-0.129171	0.000103122
PLEKHM3	389072	0.249055	3.07967e-05	0.325667	4.88883e-08	-0.209804	0.00051535	-0.133193	0.028711
PLEKHN1	84069	0.308411	0.000361541	0.072324	0.521192	0.0512701	0.627402	-0.184817	0.0333093
PLEKHO1	51177	-0.0327051	0.508966	0.0259663	0.604032	0.288668	3.50129e-16	0.34734	5.9282e-23
PLEKHO2	80301	-0.12799	0.00801826	-0.153836	0.000488411	0.604305	2.82878e-48	0.578458	3.33245e-43
PLEKHS1	79949	-0.106261	0.711158	-0.0634349	0.852542	-0.821593	6.43955e-05	-0.778766	0.000178921
PLEK	5341	-0.0882695	0.822136	-0.164888	0.646939	-0.301296	0.29938	-0.377914	0.189291
PLET1	349633	NA	NA	NA	NA	NA	NA	-0.00494103	0.97807
PLGLA	285189	NA	NA	NA	NA	NA	NA	NA	NA
PLGLB1	5343	NA	NA	NA	NA	NA	NA	NA	NA
PLGLB1	5343	NA	NA	NA	NA	NA	NA	NA	NA
PLGLB2	5342	NA	NA	NA	NA	NA	NA	NA	NA
PLGLB2	5342	NA	NA	NA	NA	NA	NA	NA	NA
PLGRKT	55848	-0.0613031	0.279914	-0.110193	0.0263416	0.207369	3.70798e-06	0.158479	0.000614063
PLG	5340	NA	NA	NA	NA	NA	NA	-0.105865	0.460903
PLIN1	5346	0.140574	0.623136	0.573185	0.00928783	-0.040601	0.882923	0.39201	0.0738985
PLIN2	123	0.0863103	0.00289331	0.352806	7.95305e-41	-0.253817	9.11197e-22	0.0126792	0.730452
PLIN3	10226	0.077558	0.0448309	-0.0725332	0.063567	0.319316	8.71803e-22	0.169225	7.1874e-07
PLIN4	729359	0.0676724	0.838889	0.451648	0.0174936	1.58849	1.16177e-16	1.97246	4.94584e-26
PLIN5	440503	0.232737	0.428359	0.527232	0.00732572	1.89312	1.43622e-20	2.18762	8.63884e-29
PLK1	5347	0.0849516	0.0202163	0.0618472	0.113011	-0.0459054	0.223204	-0.0690098	0.0545429
PLK2	10769	-0.140023	7.7042e-08	-0.253046	1.65734e-23	-0.507458	6.84246e-94	-0.620481	4.05978e-139
PLK3	1263	-0.20902	3.29268e-08	-0.0575336	0.205964	-0.128737	0.000651962	0.0227495	0.647036
PLK4	10733	-0.103428	0.00122109	-0.0849206	0.0090921	0.155791	1.49225e-07	0.174298	4.33153e-09
PLK5	126520	NA	NA	NA	NA	-0.0166161	0.956359	-0.143769	0.622029
PLLP	51090	0.745005	6.67204e-21	0.664333	5.85717e-18	0.268431	0.00165005	0.187759	0.0179679
PLN	5350	NA	NA	NA	NA	0.306861	0.161606	0.203794	0.398203
PLOD1	5351	-0.000385746	0.99373	0.0360128	0.327956	0.15568	6.58154e-08	0.192078	1.93512e-11
PLOD2	5352	-0.319326	5.96775e-25	-0.393367	1.863e-37	-0.221375	7.6398e-13	-0.295416	8.94563e-22
PLOD3	8985	0.116047	1.99739e-05	0.0654983	0.0241521	0.166327	1.17073e-10	0.115778	1.01005e-05
PLP1	5354	0.900661	1.88123e-05	0.900265	9.51685e-08	1.78221	8.41404e-21	1.78181	2.67784e-25
PLP2	5355	-0.107473	5.59472e-05	-0.129075	7.84616e-07	0.0623941	0.0204345	0.0407925	0.16063
PLPP1	8611	0.130756	0.0029466	0.141251	0.00094841	0.120557	0.00445606	0.131052	0.00153595
PLPP2	8612	0.01873	0.624989	-0.00943156	0.82381	0.239434	1.31635e-19	0.211273	1.61322e-15
PLPP3	8613	-0.555959	2.23374e-67	-0.543541	5.03052e-51	-1.03471	6.03679e-218	-1.02229	2.47553e-189
PLPP4	196051	-0.154111	0.00338891	-0.291099	3.09213e-09	0.105347	0.0415952	-0.0316406	0.625244
PLPP5	84513	-0.0521746	0.249096	0.00256795	0.969712	-0.162924	1.17885e-05	-0.108181	0.00502598
PLPP6	403313	0.237246	0.0246889	0.320618	0.00267213	-0.378727	0.000163011	-0.295355	0.00273449
PLPP7	84814	-0.0309111	0.940508	-0.00674441	0.986748	1.90532	8.09573e-16	1.92949	3.85466e-16
PLPPR1	54886	NA	NA	NA	NA	NA	NA	-0.0447129	0.741068
PLPPR2	64748	0.252754	1.16479e-08	0.206216	1.04918e-06	0.587524	2.28081e-45	0.540985	1.88776e-40
PLPPR3	79948	NA	NA	NA	NA	-0.022276	0.931499	0.0608464	0.82132
PLPPR4	9890	NA	NA	NA	NA	-0.0671651	0.806236	-0.113557	0.687326
PLPPR5	163404	NA	NA	NA	NA	-0.049379	0.838811	0.216509	0.317576
PLRG1	5356	-0.0464971	0.0845521	-0.0417039	0.133275	-0.0756601	0.00160549	-0.0708669	0.00355163
PLS1	5357	0.0896836	0.027142	0.173923	9.87072e-06	-0.483176	4.46108e-40	-0.398937	1.1397e-28
PLS3-AS1	101927352	-0.0256934	0.901086	-0.0228614	0.918945	-0.350052	0.0103328	-0.34722	0.0114439
PLS3	5358	0.00466728	0.889882	0.0483604	0.0390664	0.0364484	0.109597	0.0801415	0.000143674
PLSCR1	5359	-0.0348847	0.35424	0.0187942	0.655376	0.0438829	0.182504	0.0975618	0.00119981
PLSCR2	57047	0.230853	0.495777	0.18232	0.610202	0.0399885	0.908154	-0.00854543	0.98348
PLSCR3	57048	NA	NA	NA	NA	0.516067	0.0297666	0.424512	0.0878188
PLSCR4	57088	0.212364	1.36542e-05	0.233095	8.56345e-08	0.702465	5.54029e-57	0.723196	3.91221e-64
PLSCR5	389158	NA	NA	NA	NA	0.256381	0.252497	-0.0171204	0.955581
PLTP	5360	0.204516	0.053368	0.0340096	0.819102	-0.0548873	0.647689	-0.225393	0.0231754
PLVAP	83483	0.230267	0.457347	0.105822	0.780103	-1.06984	1.13722e-05	-1.19429	6.82627e-07
PLXDC1	57125	0.210216	0.245892	0.615268	2.28051e-07	1.65981	1.70028e-36	2.06486	2.5402e-60
PLXDC2	84898	0.144089	7.7324e-07	0.229425	3.43684e-14	-0.692838	7.71611e-129	-0.607502	1.05137e-104
PLXNA1	5361	-0.388633	2.55788e-34	-0.534552	3.89573e-65	0.254975	7.76674e-16	0.109056	0.00115572
PLXNA2	5362	0.00124691	0.985675	-0.114848	0.0209831	-0.329228	2.11172e-14	-0.445323	2.74203e-25
PLXNA3	55558	0.303471	2.95615e-12	0.143597	0.00164162	0.592737	9.54236e-46	0.432863	3.22522e-25
PLXNA4	91584	-0.536949	0.0157758	-0.0370503	0.915307	-0.52152	0.013809	-0.021621	0.945615
PLXNB1	5364	0.127629	0.0176505	0.0297886	0.643093	1.09833	1.67424e-130	1.00049	3.9442e-110
PLXNB2	23654	-0.0396244	0.410984	-0.197344	1.39202e-07	0.44323	2.68935e-35	0.285511	3.21919e-15
PLXNB3	5365	0.448128	8.04604e-11	0.176029	0.0141519	0.904679	1.40259e-43	0.632581	8.43612e-23
PLXNC1	10154	-0.00812917	0.939635	0.105144	0.168834	0.149826	0.0292898	0.2631	5.12356e-05
PLXND1	23129	0.161029	0.000984034	-0.18863	3.88483e-05	0.823136	6.33274e-80	0.473477	3.01582e-27
PM20D1	148811	NA	NA	NA	NA	0.109863	0.524477	0.139141	0.433071
PM20D2	135293	-0.280129	2.30983e-24	-0.269624	1.5353e-21	-0.328041	1.68006e-33	-0.317537	3.80681e-30
PMAIP1	5366	-0.122215	0.000166475	-0.270158	2.66845e-19	0.73209	3.32559e-136	0.584147	2.41442e-86
PMCHL1	5369	NA	NA	NA	NA	NA	NA	NA	NA
PMCHL2	5370	NA	NA	NA	NA	NA	NA	NA	NA
PMCH	5367	NA	NA	NA	NA	-0.232782	0.383643	0.23397	0.404592
PMEL	6490	-0.0610753	0.53995	0.0785359	0.144136	2.9956	0	3.13521	0
PMEPA1	56937	-0.249917	8.68383e-17	-0.50506	8.03095e-69	0.622491	4.82104e-104	0.367348	3.54813e-36
PMF1-BGLAP	100527963	0.38105	0.213462	0.00240427	0.995908	0.982677	9.8374e-05	0.604031	0.0221931
PMF1	11243	0.0973637	0.0484161	0.0494939	0.366743	0.223536	2.15389e-07	0.175666	5.12356e-05
PMFBP1	83449	0.050681	0.78917	0.112039	0.481436	0.297536	0.0212575	0.358895	0.00424846
PML	5371	-0.188539	6.00779e-05	-0.335218	6.69261e-14	0.0986121	0.0382186	-0.0480672	0.384458
PMM1	5372	0.190756	7.08499e-08	0.184333	5.7908e-08	0.298636	8.28803e-19	0.292213	6.18245e-19
PMM2	5373	-0.0599627	0.0650251	-0.0563924	0.0892984	-0.0487284	0.120226	-0.0451581	0.164013
PMP22	5376	-0.168035	2.56804e-10	-0.124669	4.86915e-06	-0.120891	4.33539e-06	-0.0775249	0.00506453
PMP2	5375	NA	NA	NA	NA	0.281335	0.23008	-0.329877	0.158569
PMPCA	23203	0.00876457	0.835925	-0.038011	0.240499	0.350648	2.85885e-42	0.303873	5.26832e-32
PMPCB	9512	0.00272356	0.946144	0.0351791	0.231961	0.226915	5.77376e-22	0.25937	1.8713e-28
PMS1	5378	-0.106467	0.00714669	-0.0379084	0.431546	-0.106658	0.00470644	-0.0381002	0.394259
PMS2CL	441194	-0.0168132	0.83587	0.104283	0.0926302	-0.280428	8.76066e-08	-0.159332	0.00319012
PMS2P1	5379	0.0784865	0.368653	0.167304	0.0268433	0.0111932	0.904827	0.100011	0.195884
PMS2P2	5380	NA	NA	NA	NA	NA	NA	NA	NA
PMS2P3	5387	-0.0103166	0.905895	0.0961378	0.143709	-0.242858	1.0069e-05	-0.136404	0.0174785
PMS2P4	5382	0.176896	0.107894	0.177134	0.0955373	0.211033	0.0353491	0.211271	0.0305451
PMS2P5	5383	NA	NA	NA	NA	NA	NA	NA	NA
PMS2P5	5383	NA	NA	0.0123817	0.976843	-0.127685	0.664038	0.0898308	0.78125
PMS2P5	5383	0.0525162	0.676285	0.1415	0.17756	-0.0272249	0.816877	0.0617589	0.583005
PMS2P7	100101440	-0.17444	0.605523	-0.0157472	0.971554	-0.169684	0.569811	-0.0109911	0.977295
PMS2P7	100101440	0.095602	0.798346	0.096633	0.797264	-0.187841	0.5263	-0.18681	0.552204
PMS2P9	100132832	-0.288855	0.0520518	-0.261568	0.0847533	-0.00512335	0.975927	0.0221637	0.909568
PMS2	5395	0.118825	0.00815055	0.193998	2.69937e-06	0.146473	0.000482929	0.221646	3.06165e-08
PMVK	10654	0.202851	7.05677e-06	0.0903423	0.0885085	-0.32767	1.39349e-13	-0.440179	1.4518e-24
PNCK	139728	0.0371956	0.928375	-0.0475218	0.911166	-0.0824059	0.806711	-0.167123	0.6164
PNISR	25957	-0.106366	0.000578963	-0.00653668	0.891311	0.139652	1.42648e-06	0.239481	4.0877e-17
PNKD	25953	-0.053	0.204064	-0.121766	0.000631817	0.243523	2.62099e-13	0.174757	2.87298e-07
PNKP	11284	0.129492	0.00226817	-0.0404193	0.432685	0.226906	6.01264e-09	0.0569951	0.207986
PNLDC1	154197	-0.0341536	0.89703	0.435687	0.0486708	-1.83179	1.26751e-24	-1.36195	2.95416e-15
PNLIPRP1	5407	NA	NA	NA	NA	NA	NA	NA	NA
PNLIPRP2	5408	NA	NA	NA	NA	NA	NA	NA	NA
PNLIPRP3	119548	0.274255	0.40276	0.451117	0.132332	-0.392919	0.164158	-0.216057	0.496798
PNLIP	5406	NA	NA	NA	NA	NA	NA	-0.0130969	0.936963
PNMA1	9240	0.191273	3.5891e-10	0.186132	3.88802e-10	0.259398	1.22698e-18	0.254257	1.68522e-18
PNMA2	10687	-0.498814	2.7481e-56	-0.462962	8.63395e-55	0.81964	3.53489e-166	0.855491	3.65692e-169
PNMA3	29944	NA	NA	NA	NA	NA	NA	NA	NA
PNMA5	114824	NA	NA	NA	NA	NA	NA	0.205685	0.129073
PNMA6A	84968	NA	NA	NA	NA	NA	NA	NA	NA
PNMA6A	84968	NA	NA	NA	NA	NA	NA	NA	NA
PNMAL1	55228	0.147351	1.08194e-06	0.0669651	0.0326988	0.73652	5.56423e-156	0.656133	2.40477e-126
PNMAL2	57469	NA	NA	NA	NA	-0.0615403	0.773201	0.204124	0.296745
PNMT	5409	0.454936	0.0995541	0.644111	0.00629918	1.05688	5.80788e-06	1.24605	1.88817e-08
PNN	5411	-0.144117	2.04845e-06	-0.157078	1.9397e-07	-0.165225	1.56559e-08	-0.178187	1.20358e-09
PNO1	56902	-0.129168	0.000210029	-0.255519	3.94717e-15	0.214042	3.19376e-11	0.0876919	0.0120813
PNOC	5368	NA	NA	NA	NA	0.0955033	0.705158	0.108945	0.679494
PNPLA1	285848	0.457428	0.0295098	1.12085	3.29023e-10	0.300748	0.155568	0.964174	3.06229e-08
PNPLA2	57104	0.184595	4.2674e-05	0.0755462	0.122384	0.882083	8.51944e-103	0.773034	2.2298e-80
PNPLA3	80339	-0.38828	1.99476e-06	-0.221703	0.0168014	-0.451674	1.18665e-08	-0.285097	0.000844945
PNPLA4	8228	0.00599089	0.941264	-0.0192409	0.785402	0.588539	4.31184e-37	0.563307	4.05122e-34
PNPLA5	150379	NA	NA	NA	NA	NA	NA	NA	NA
PNPLA6	10908	0.260281	1.14931e-08	0.0279756	0.668158	0.0365457	0.504176	-0.19576	1.4618e-05
PNPLA7	375775	0.365894	0.00386406	0.100925	0.503073	0.487042	3.34485e-05	0.222073	0.071271
PNPLA8	50640	-0.0625945	0.0184623	-0.00312966	0.93983	0.0183867	0.531718	0.0778516	0.0016701
PNPO	55163	-0.0580132	0.0741134	-0.0212595	0.59804	-0.177895	2.34427e-10	-0.141142	7.086e-07
PNPT1	87178	-0.0768456	0.0131334	-0.150502	2.76263e-07	-0.209571	5.17368e-14	-0.283228	2.39604e-24
PNP	4860	-0.260357	2.96186e-21	-0.265579	3.73685e-22	-0.0495356	0.102793	-0.0547575	0.0752381
PNRC1	10957	-0.085509	0.0265781	-0.0815111	0.0300023	0.306162	2.3483e-20	0.310159	1.4702e-20
PNRC2	55629	-0.0312866	0.525732	-0.0243385	0.653959	-0.411923	2.11288e-30	-0.404975	1.84889e-29
POC1A	25886	-0.0487794	0.237857	-0.0387699	0.370813	0.0194232	0.64852	0.0294327	0.486842
POC1B-GALNT4	100528030	-0.161046	0.654601	-0.0378051	0.929482	-0.412155	0.140507	-0.288914	0.341127
POC1B	282809	0.00443626	0.943435	-0.032451	0.502428	0.550687	4.6168e-54	0.5138	3.46079e-47
POC5	134359	0.0182104	0.736308	0.0300597	0.554706	-0.0685281	0.0876205	-0.0566788	0.174628
PODNL1	79883	-0.127689	0.562259	0.028932	0.900269	0.940557	1.94378e-10	1.09718	1.57898e-13
PODN	127435	NA	NA	NA	NA	-0.143618	0.518868	-0.0269392	0.922752
PODXL2	50512	-0.0867661	0.0457293	-0.174135	1.88493e-06	0.732635	1.00345e-94	0.645266	6.09798e-72
PODXL	5420	-0.191427	2.43517e-15	0.0285573	0.357895	-0.0627931	0.0132506	0.157191	5.25776e-11
POF1B	79983	NA	NA	NA	NA	0.0735852	0.655206	-0.104059	0.541261
POFUT1	23509	-0.0420467	0.127119	0.00113945	0.978242	0.144679	3.35598e-10	0.187865	2.19229e-16
POFUT2	23275	0.00173054	0.973363	0.0549066	0.129913	-0.0864016	0.00660613	-0.0332256	0.369423
POGK	57645	-0.153646	2.70718e-10	-0.206919	8.56729e-18	-0.162121	8.31175e-12	-0.215394	1.31965e-19
POGLUT1	56983	-0.0913866	0.0200344	-0.0409365	0.366456	0.0357148	0.39148	0.0861649	0.0224108
POGZ	23126	-0.00744087	0.885178	0.0673998	0.0642944	-0.0366494	0.321178	0.0381913	0.312558
POLA1	5422	-0.0158448	0.719974	-0.0662971	0.0543277	0.0329581	0.351393	-0.0174942	0.664282
POLA2	23649	-0.00818141	0.878137	-0.0632143	0.0988599	0.107331	0.00147434	0.0522977	0.162863
POLB	5423	0.0997705	0.0424211	0.359715	1.25561e-16	-0.174079	0.000103029	0.085866	0.0690684
POLD1	5424	0.223918	0.00162161	-0.101854	0.205816	0.653406	4.15464e-24	0.327634	7.43145e-07
POLD2	5425	-0.0443256	0.216307	-0.0987776	0.00203357	-0.325488	1.14183e-29	-0.37994	7.55672e-40
POLD3	10714	-0.113425	0.000146039	-0.123727	2.54752e-05	0.065406	0.0295492	0.0551036	0.0789436
POLD4	57804	0.26136	6.07519e-15	0.170169	3.52591e-07	0.362311	8.02463e-29	0.27112	3.48492e-17
POLDIP2	26073	-0.0288511	0.414622	-0.0710804	0.018343	-0.0585741	0.0435927	-0.100803	0.000274243
POLDIP3	84271	-0.0684351	0.0191479	-0.0457877	0.144897	0.0294463	0.338681	0.0520937	0.0724097
POLE2	5427	-0.126017	0.000634488	-0.0730094	0.0754305	-0.22528	7.11054e-11	-0.172273	1.08056e-06
POLE3	54107	-0.103891	0.00114448	-0.188439	3.79228e-10	0.127823	2.10208e-05	0.0432757	0.212108
POLE4	56655	0.0471955	0.287061	-0.0974932	0.0117928	0.147416	3.52723e-05	0.00272688	0.96028
POLE	5426	-0.00239884	0.955085	-0.0129694	0.726598	0.19711	9.03529e-16	0.18654	3.2434e-14
POLG2	11232	-0.0686255	0.149715	0.0596663	0.215562	0.102027	0.0144113	0.230319	4.88009e-09
POLG	5428	-0.0338073	0.247047	-0.0833011	0.000773722	0.258307	1.15731e-29	0.208813	1.21254e-19
POLH	5429	0.0604522	0.020204	0.02063	0.515239	0.129387	2.7525e-08	0.089565	0.000165169
POLI	11201	-0.0248387	0.671844	0.0521408	0.292709	0.193667	1.40582e-06	0.270647	6.83455e-12
POLK	51426	-0.049681	0.199403	0.0208317	0.665576	-0.444747	6.3723e-45	-0.374235	2.57378e-32
POLL	27343	0.0790748	0.0392192	0.0975006	0.0104652	-0.174331	4.4319e-07	-0.155906	5.54298e-06
POLM	27434	-0.00799494	0.92054	-0.0790085	0.189052	-0.117557	0.0240965	-0.188571	0.000173015
POLN	353497	-0.113552	0.319474	0.0712775	0.565806	-0.0281456	0.814671	0.156684	0.119369
POLQ	10721	-0.0751532	0.0346348	-0.0723781	0.0433814	0.0384993	0.29118	0.0412744	0.269663
POLR1A	25885	-0.121784	8.88094e-06	-0.165848	5.90988e-10	-0.0844633	0.00188405	-0.128527	1.41077e-06
POLR1B	84172	-0.163555	2.06323e-08	-0.262502	2.78713e-20	-0.0554767	0.0732209	-0.154424	8.45527e-08
POLR1C	9533	-0.213088	1.16765e-13	-0.149469	4.15033e-07	-0.138908	1.17566e-06	-0.0752889	0.0139368
POLR1D	51082	-0.0303201	0.371004	-0.0819707	0.00648669	-0.437525	4.1405e-63	-0.489175	2.04848e-78
POLR1E	64425	-0.168382	9.36911e-09	-0.110085	0.000373408	-0.26761	2.93066e-21	-0.209313	3.20521e-13
POLR2A	5430	0.0607558	0.227395	-1.91261e-05	0.999666	0.0888047	0.0436495	0.0280297	0.603318
POLR2B	5431	0.00527712	0.890146	0.0669695	0.00906709	0.107578	4.80369e-06	0.16927	2.27696e-13
POLR2C	5432	-0.00843249	0.84726	0.000505879	0.992821	-0.097659	0.000601395	-0.0887206	0.00207463
POLR2D	5433	-0.132162	5.52743e-06	-0.139394	1.22239e-06	0.028954	0.379325	0.0217212	0.549824
POLR2E	5434	0.208551	2.38834e-07	-0.0195366	0.739757	0.266191	6.84485e-12	0.0381027	0.434616
POLR2F	5435	-0.00528903	0.92394	-0.0818512	0.0300075	0.0953285	0.00643548	0.0187664	0.678088
POLR2G	5436	0.0101282	0.86318	0.0260235	0.627154	-0.295662	5.86041e-16	-0.279767	2.00106e-14
POLR2H	5437	-0.0937233	0.00154776	-0.107214	0.000257886	-0.0933452	0.000990221	-0.106835	0.000165676
POLR2I	5438	0.195203	5.87248e-06	-0.00586727	0.934838	0.068319	0.141794	-0.132751	0.00197262
POLR2J2	246721	0.127998	0.579386	-0.178616	0.429966	-0.108066	0.610931	-0.41468	0.0214908
POLR2J3	548644	0.0562126	0.61797	0.125494	0.194712	0.0123993	0.911141	0.0816802	0.40012
POLR2J4	84820	-0.0515687	0.487126	-0.0398553	0.612141	-0.00358047	0.962571	0.00813298	0.921964
POLR2J	5439	0.194589	4.55224e-08	-0.0538255	0.199397	0.230583	1.92347e-11	-0.0178316	0.702351
POLR2K	5440	-0.0105164	0.840241	-0.035622	0.416304	-0.121998	0.000314385	-0.147104	1.1574e-05
POLR2L	5441	0.253079	6.77343e-11	-0.0496414	0.303165	0.446715	4.27083e-33	0.143995	0.000225296
POLR2M	81488	0.209487	0.26407	-0.203273	0.276514	0.314773	0.0519258	-0.0979863	0.621036
POLR3A	11128	-0.0714274	0.0429061	-0.071158	0.0440256	0.0656122	0.0498918	0.0658815	0.0523207
POLR3B	55703	0.177588	1.22463e-06	0.194217	9.38104e-08	-0.0511435	0.20998	-0.0345152	0.428681
POLR3C	10623	-0.0890739	0.00703456	-0.110952	0.000631993	-0.136271	8.19019e-06	-0.158149	2.21096e-07
POLR3D	661	-0.037731	0.361753	-0.0161961	0.747594	-0.372951	2.12697e-31	-0.351416	4.47566e-28
POLR3E	55718	-0.0542665	0.132078	-0.11487	0.000383644	-0.0425808	0.218368	-0.103184	0.00106982
POLR3F	10621	-0.0492634	0.285218	-0.092396	0.025047	0.0239473	0.603224	-0.0191853	0.701383
POLR3GL	84265	0.063953	0.23099	0.140742	0.00536276	-0.58097	1.51035e-39	-0.504181	3.46923e-31
POLR3G	10622	0.286205	3.38191e-11	0.667657	2.136e-50	-0.677524	4.65917e-52	-0.296072	2.11641e-12
POLR3H	171568	0.00199492	0.968559	-0.0564255	0.112125	-0.0170776	0.655895	-0.075498	0.0183174
POLR3K	51728	-0.0498987	0.419412	-0.17207	0.00051649	0.129756	0.00782899	0.00758508	0.913435
POLRMT	5442	0.236081	8.10041e-09	-0.0359777	0.509301	0.160105	8.73885e-05	-0.111953	0.00778401
POM121C	100101267	0.068787	0.419761	-0.0334074	0.731766	0.0021051	0.9802	-0.100089	0.180091
POM121L10P	646074	NA	NA	NA	NA	0.0938499	0.58305	0.183744	0.254272
POM121L12	285877	NA	NA	NA	NA	NA	NA	NA	NA
POM121L1P	25812	NA	NA	NA	NA	NA	NA	NA	NA
POM121L2	94026	NA	NA	NA	NA	NA	NA	0.0915583	0.402242
POM121L4P	266697	NA	NA	NA	NA	NA	NA	NA	NA
POM121L8P	29797	NA	NA	NA	NA	NA	NA	NA	NA
POM121L9P	29774	-0.53001	0.0634976	-0.395274	0.188594	0.201931	0.501838	0.336668	0.252329
POM121	9883	0.0549454	0.305808	-0.0869146	0.078558	0.0640255	0.181858	-0.0778344	0.10061
POMC	5443	NA	NA	NA	NA	NA	NA	NA	NA
POMGNT1	55624	-0.0168641	0.692005	0.0365683	0.326062	-0.0812008	0.0077584	-0.0277684	0.445439
POMGNT2	84892	0.145135	0.000212391	0.0709935	0.0908201	0.370166	6.76651e-25	0.296025	1.11146e-16
POMK	84197	-0.0795458	0.0750587	-0.0105045	0.867855	0.0931503	0.0225375	0.162192	3.42933e-05
POMP	51371	-0.0176838	0.672487	-0.0742165	0.0230302	-0.161914	2.17164e-08	-0.218447	2.59414e-14
POMT1	10585	0.0849981	0.0121224	0.0712053	0.0372347	0.269597	2.36166e-19	0.255805	9.665e-18
POMT2	29954	-0.0858674	0.00448828	-0.110668	0.0001555	0.0107748	0.768254	-0.0140254	0.712852
POMZP3	22932	0.0995982	0.0996041	0.113119	0.0555553	0.0203836	0.766643	0.0339048	0.616189
PON1	5444	0.167206	0.61643	-0.24434	0.415989	0.754916	0.00164829	0.34337	0.202374
PON2	5445	-0.0276232	0.669235	-0.0971547	0.0809648	-0.701333	8.16572e-55	-0.770865	8.59312e-66
PON3	5446	0.226645	0.00524528	0.025306	0.830045	0.170733	0.0330113	-0.0306056	0.766489
POP1	10940	0.0978771	0.00333148	0.326687	2.71204e-26	-0.279202	1.10921e-19	-0.0503925	0.148815
POP3	107181291	0.18426	0.595629	-0.049997	0.903328	-0.113866	0.723242	-0.348123	0.228694
POP4	10775	0.0251416	0.608161	-0.0358277	0.444328	-0.126518	0.000417054	-0.187488	8.76323e-08
POP5	51367	0.124266	0.00607099	0.0819564	0.0986935	-0.127263	0.00371103	-0.169573	6.12501e-05
POP7	10248	0.0885205	0.0433968	-0.0851525	0.053689	0.140018	0.000386579	-0.0336546	0.490086
POPDC2	64091	0.105329	0.663986	0.290134	0.169292	-0.389874	0.036588	-0.205069	0.311762
POPDC3	64208	-0.035091	0.553725	-0.204648	7.61713e-06	-0.110808	0.0155088	-0.280365	1.20106e-10
PORCN	64840	0.108342	0.00800618	-0.157669	8.73016e-05	-0.285	2.07047e-14	-0.55101	9.42749e-51
POR	5447	0.394382	2.17157e-48	0.385101	1.32047e-46	0.0406323	0.20203	0.0313509	0.335776
POSTN	10631	2.19698	1.85318e-30	0.486226	0.0357901	0.1634	0.5328	-1.54736	1.15804e-17
POT1-AS1	401398	0.678967	2.29429e-15	0.913134	4.44111e-23	-0.622688	4.34149e-11	-0.388521	3.71696e-06
POT1	25913	0.0242871	0.504745	0.0877896	0.00263858	-0.0790261	0.00507084	-0.0155236	0.666526
POTEA	340441	NA	NA	NA	NA	NA	NA	-0.0395241	0.789037
POTEB2	100287399	NA	NA	NA	NA	NA	NA	NA	NA
POTEB2	100287399	NA	NA	NA	NA	NA	NA	NA	NA
POTEB3	102724631	NA	NA	NA	NA	NA	NA	NA	NA
POTEB3	102724631	NA	NA	NA	NA	NA	NA	NA	NA
POTEB	100996331	NA	NA	NA	NA	NA	NA	NA	NA
POTEB	100996331	NA	NA	NA	NA	NA	NA	NA	NA
POTEC	388468	0.425577	0.151045	0.233433	0.474721	0.684321	0.00814356	0.492176	0.0665797
POTED	317754	NA	NA	NA	NA	NA	NA	NA	NA
POTEE	445582	NA	NA	NA	NA	NA	NA	NA	NA
POTEF	728378	NA	NA	NA	NA	-0.0159174	0.956587	0.305339	0.215906
POTEG	404785	NA	NA	NA	NA	NA	NA	NA	NA
POTEH-AS1	100852406	NA	NA	NA	NA	NA	NA	NA	NA
POTEH-AS1	100852406	NA	NA	NA	NA	NA	NA	NA	NA
POTEH	23784	NA	NA	NA	NA	NA	NA	NA	NA
POTEI	653269	NA	NA	NA	NA	-0.130839	0.5565	0.135618	0.554785
POTEJ	653781	NA	NA	NA	NA	NA	NA	NA	NA
POTEKP	440915	NA	NA	NA	NA	NA	NA	NA	NA
POTEM	641455	NA	NA	NA	NA	NA	NA	NA	NA
POU1F1	5449	NA	NA	0.45688	0.107456	-0.0547322	0.865262	0.76184	0.00211042
POU2AF1	5450	NA	NA	NA	NA	NA	NA	-0.0489996	0.746467
POU2F1	5451	0.073626	0.105401	0.299607	2.56932e-15	0.261466	7.19464e-12	0.487447	2.9079e-39
POU2F2	5452	-1.13419	6.95917e-135	-1.37384	1.59717e-201	0.225303	5.67073e-07	-0.0143504	0.839413
POU2F3	25833	-0.0983775	0.746134	0.266821	0.262322	0.479001	0.0227509	0.844199	2.33363e-05
POU3F1	5453	NA	NA	0.0846363	0.826854	0.663842	0.00765208	0.5851	0.022818
POU3F2	5454	0.875177	0.000461432	0.260401	0.39712	0.285802	0.303349	-0.328974	0.222575
POU3F3	5455	NA	NA	NA	NA	NA	NA	NA	NA
POU3F4	5456	NA	NA	NA	NA	NA	NA	NA	NA
POU4F1	5457	NA	NA	NA	NA	0.0812474	0.694216	-0.0536815	0.816482
POU4F2	5458	NA	NA	NA	NA	NA	NA	0.0705379	0.604902
POU4F3	5459	NA	NA	NA	NA	-0.0770097	0.773531	0.194986	0.446947
POU5F1B	5462	0.0350527	0.932948	0.297091	0.359485	0.418238	0.135574	0.680276	0.0105166
POU5F1P3	642559	NA	NA	NA	NA	NA	NA	NA	NA
POU5F1P4	645682	NA	NA	NA	NA	NA	NA	NA	NA
POU5F1P5	100009667	-0.00744984	0.976855	-0.0426523	0.867152	-0.224677	0.19417	-0.259879	0.132306
POU5F1	5460	0.104301	0.718372	0.0398051	0.901564	0.24587	0.276856	0.181375	0.454527
POU5F2	134187	0.137871	0.706022	0.114646	0.762644	0.00999278	0.975867	-0.0132319	0.97355
POU6F1	5463	0.0845539	0.45694	-0.100357	0.353149	0.196163	0.0304065	0.0112522	0.930221
POU6F2-AS1	100861520	NA	NA	NA	NA	NA	NA	NA	NA
POU6F2	11281	NA	NA	NA	NA	NA	NA	NA	NA
PP12613	100192379	NA	NA	NA	NA	NA	NA	NA	NA
PP14571	100130449	0.161277	0.654262	0.186935	0.598334	0.29278	0.318387	0.318438	0.28612
PP2D1	151649	NA	NA	NA	NA	-0.178566	0.498309	-0.317507	0.207805
PP7080	25845	0.0325746	0.688422	0.09826	0.135615	0.0216463	0.768614	0.0873316	0.165562
PPA1	5464	0.0208841	0.610954	-0.0528218	0.128937	-0.0646579	0.0390018	-0.138364	2.61308e-06
PPA2	27068	0.0484602	0.170905	0.0551289	0.102759	0.361023	4.47062e-37	0.367692	1.07257e-38
PPAN-P2RY11	692312	NA	NA	NA	NA	0.0784071	0.668719	-0.00648675	0.977945
PPAN	56342	0.0827371	0.495777	-0.196996	0.0589607	0.0736909	0.50399	-0.206043	0.0351456
PPARA	5465	0.0882412	0.00676784	0.20351	7.76921e-12	0.0374859	0.278956	0.152755	2.31035e-07
PPARD	5467	0.0912274	0.0395091	0.0347534	0.518462	-0.0556463	0.2136	-0.11212	0.00644086
PPARGC1A	10891	0.0803686	0.270993	0.325386	4.17273e-07	-0.927698	1.41986e-54	-0.682681	1.61193e-31
PPARGC1B	133522	-0.62422	3.22963e-26	-0.514074	1.62851e-16	-0.377254	7.18832e-11	-0.267107	3.68907e-05
PPARG	5468	0.366589	2.28192e-32	0.401599	1.54547e-40	0.243798	5.13823e-15	0.278808	1.64339e-20
PPAT	5471	-0.204	1.62468e-11	-0.167883	1.01968e-07	-0.497914	1.86381e-64	-0.461797	1.28586e-54
PPBPP2	10895	NA	NA	NA	NA	-0.294366	0.20074	-0.436325	0.0491134
PPBP	5473	NA	NA	NA	NA	0.129473	0.601385	0.0178413	0.952691
PPCDC	60490	0.00149871	0.982353	0.101268	0.032632	-0.236146	1.31433e-08	-0.136377	0.00142179
PPCS	79717	0.087024	0.0187438	0.0932904	0.0123682	-0.145163	2.03314e-05	-0.138896	4.20746e-05
PPDPF	79144	0.422607	1.79346e-09	0.0902881	0.283985	0.462169	1.22871e-11	0.12985	0.080058
PPEF1-AS1	100874004	NA	NA	NA	NA	NA	NA	NA	NA
PPEF1	5475	0.211761	0.428857	0.546984	0.0262156	-0.914593	2.8494e-05	-0.57937	0.00776148
PPEF2	5470	-0.079897	0.840878	-0.128865	0.733003	-0.0497098	0.884015	-0.0986774	0.781244
PPFIA1	8500	-0.0533812	0.0167099	-0.0235826	0.36788	-0.103004	3.36333e-07	-0.0732053	0.000417073
PPFIA2	8499	-0.187765	0.0377541	-0.269812	0.0007199	0.455387	1.85867e-09	0.37334	2.51008e-06
PPFIA3	8541	0.257461	0.00620596	-0.0218301	0.862983	0.953887	3.82301e-32	0.674596	2.67987e-17
PPFIA4	8497	-0.701257	3.96577e-17	-1.15002	1.45189e-46	0.438288	3.68271e-08	-0.0104715	0.936222
PPFIBP1	8496	-0.442992	1.0616e-42	-0.580062	2.28683e-73	0.120575	0.000303439	-0.0164944	0.717345
PPFIBP2	8495	0.198018	0.128128	0.126767	0.403158	-0.387592	0.000954557	-0.458842	5.13347e-05
PPHLN1	51535	-0.053677	0.139196	-0.039204	0.305625	0.125082	4.66787e-05	0.139555	5.3902e-06
PPIAL4A	653505	NA	NA	NA	NA	NA	NA	NA	NA
PPIAL4A	653505	NA	NA	NA	NA	NA	NA	NA	NA
PPIAL4A	653505	NA	NA	NA	NA	NA	NA	NA	NA
PPIAL4C	653598	NA	NA	NA	NA	NA	NA	NA	NA
PPIAL4C	653598	NA	NA	NA	NA	NA	NA	NA	NA
PPIAL4C	653598	NA	NA	NA	NA	NA	NA	NA	NA
PPIAL4D	645142	NA	NA	NA	NA	NA	NA	NA	NA
PPIAL4D	645142	NA	NA	NA	NA	NA	NA	NA	NA
PPIAL4E	730262	NA	NA	NA	NA	NA	NA	NA	NA
PPIAL4E	730262	NA	NA	NA	NA	NA	NA	NA	NA
PPIAL4F	728945	NA	NA	NA	NA	NA	NA	NA	NA
PPIAL4F	728945	NA	NA	NA	NA	NA	NA	NA	NA
PPIAL4G	644591	NA	NA	NA	NA	-0.0844387	0.646794	-0.00600232	0.979395
PPIAP30	100192204	0.346252	0.160414	0.594816	0.00446645	0.535194	0.0127182	0.783758	7.49503e-05
PPIA	5478	-0.0787466	0.0156044	-0.135908	8.44268e-06	0.0263969	0.457528	-0.0307647	0.39511
PPIB	5479	-0.017833	0.577093	-0.0272453	0.359015	0.0923509	7.79142e-05	0.0829385	0.000464373
PPIC	5480	0.0871136	0.0348737	0.0927292	0.0225317	0.0872363	0.0252708	0.0928519	0.0161251
PPID	5481	-0.0547479	0.0975896	-0.0111042	0.805057	-0.267783	9.91172e-22	-0.224139	1.55587e-15
PPIEL	728448	-0.312044	0.189253	0.229717	0.371211	-0.407869	0.0557252	0.133893	0.606955
PPIE	10450	-0.00221966	0.96833	-0.0357823	0.41349	-0.0679144	0.058914	-0.101477	0.00338987
PPIF	10105	-0.274908	4.36044e-27	-0.327612	1.94931e-38	0.0437832	0.124736	-0.00892089	0.809535
PPIG	9360	-0.0488231	0.183122	-0.0628263	0.0746954	-0.0332788	0.351052	-0.0472821	0.175193
PPIH	10465	-0.138608	5.02406e-06	-0.0643872	0.0575124	-0.126766	1.80501e-05	-0.0525456	0.112205
PPIL1	51645	-0.0876785	0.00463215	-0.0726093	0.0254575	-0.373142	1.05298e-40	-0.358073	2.12188e-37
PPIL2	23759	0.0411705	0.450488	0.0865865	0.0683078	-0.00654125	0.908458	0.0388748	0.447939
PPIL3	53938	0.0389444	0.430844	0.0416478	0.393303	0.0228311	0.632239	0.0255345	0.603714
PPIL4	85313	-0.0401181	0.360689	-0.0142442	0.78703	0.00570066	0.903344	0.0315745	0.458818
PPIL6	285755	0.0140449	0.947651	-0.0945133	0.571579	0.522491	3.24014e-05	0.413932	0.00131359
PPIP5K1	9677	0.0596559	0.154063	0.165716	5.8497e-06	-0.138736	0.000117499	-0.0326762	0.454168
PPIP5K2	23262	0.0136962	0.765658	0.0679134	0.0542733	-0.256654	1.5684e-17	-0.202437	2.26351e-11
PPL	5493	-1.27594	2.08478e-59	-0.330818	1.21558e-11	2.29278	0	3.23791	0
PPM1A	5494	0.0469538	0.0929333	0.140127	9.36536e-09	-0.0661284	0.00871446	0.0270444	0.350288
PPM1B	5495	0.0326253	0.496616	0.0943685	0.0181158	-0.145386	6.30594e-05	-0.0836432	0.0290025
PPM1D	8493	0.0172582	0.761383	0.0913546	0.047758	-0.628362	8.01591e-61	-0.554266	7.84166e-49
PPM1E	22843	0.160298	0.0150822	0.129782	0.0433768	0.402283	4.21519e-12	0.371766	6.37453e-11
PPM1F	9647	-0.0335388	0.534492	-0.284653	5.14189e-13	0.316614	2.78951e-16	0.0655001	0.14402
PPM1G	5496	-0.151963	1.10144e-08	-0.199666	1.9729e-14	-0.0851642	0.00148444	-0.132867	4.02321e-07
PPM1H	57460	0.201432	0.00160203	0.107481	0.164872	-0.481805	6.37801e-15	-0.575756	5.45065e-22
PPM1J	333926	-0.0979491	0.705275	-0.048829	0.852983	0.825998	1.09949e-06	0.875119	3.01727e-07
PPM1K	152926	0.019025	0.717041	0.0577278	0.19395	-0.260387	3.11171e-13	-0.221684	5.77761e-10
PPM1L	151742	0.0827518	0.252839	0.150285	0.0233956	-0.142764	0.0235029	-0.0752301	0.275589
PPM1M	132160	0.277763	3.37677e-09	0.427593	1.26857e-21	0.096739	0.0551352	0.246568	3.28329e-08
PPM1N	147699	0.249533	0.306943	0.546379	0.0127578	-0.380861	0.0814617	-0.0840147	0.753198
PPME1	51400	-0.0625843	0.053736	-0.206272	1.52127e-13	0.606312	4.23744e-110	0.462624	5.92989e-64
PPOX	5498	0.142758	0.00455585	0.251077	6.00453e-08	0.154623	0.0011769	0.262942	6.02722e-09
PPP1CA	5499	0.0740439	0.0192276	-0.0363803	0.312068	0.264483	2.12516e-21	0.154059	5.82997e-08
PPP1CB	5500	-0.140954	3.29423e-08	-0.170706	1.07587e-11	-0.0443698	0.105906	-0.0741217	0.00460861
PPP1CC	5501	0.0946016	0.000913222	0.137	7.42416e-07	-0.346808	4.01912e-40	-0.30441	2.34548e-31
PPP1R10	5514	-0.053454	0.0991897	-0.0860109	0.00432923	0.0027971	0.942898	-0.0297598	0.380939
PPP1R11	6992	0.0165995	0.695155	0.0109463	0.824212	-0.853882	2.90083e-189	-0.859535	2.6568e-194
PPP1R12A	4659	0.0357083	0.268328	0.0272561	0.428851	-0.157298	1.1049e-09	-0.16575	1.20637e-10
PPP1R12B	4660	0.0222959	0.76469	0.0531233	0.408936	0.0459223	0.438144	0.0767497	0.171966
PPP1R12C	54776	0.191057	2.83078e-06	-0.0174703	0.76868	0.465608	4.32875e-34	0.257081	3.40746e-11
PPP1R13B	23368	0.19369	5.17523e-05	0.151423	0.0012642	0.333034	9.42973e-14	0.290766	3.22692e-11
PPP1R13L	10848	0.208974	0.000234606	0.00327924	0.973851	0.154584	0.00600319	-0.0511104	0.441058
PPP1R14A	94274	NA	NA	NA	NA	NA	NA	NA	NA
PPP1R14B	26472	-0.0402959	0.375911	-0.213662	2.08714e-09	0.116512	0.00127123	-0.0568541	0.156966
PPP1R14C	81706	-0.0742096	0.841972	0.345621	0.204915	0.619235	0.0104267	1.03907	6.79365e-06
PPP1R14D	54866	NA	NA	-0.329207	0.26703	0.922137	8.64027e-05	0.505934	0.0432702
PPP1R15A	23645	-0.0537668	0.618871	-0.0945389	0.335427	-0.568798	4.97312e-14	-0.60957	6.79864e-16
PPP1R15B	84919	0.0871495	0.00068587	0.210539	1.3663e-18	-0.0645716	0.0109109	0.0588178	0.0221314
PPP1R16A	84988	0.316876	0.00107901	-0.0394101	0.775115	0.567195	2.52393e-10	0.210908	0.0298928
PPP1R16B	26051	NA	NA	NA	NA	0.0334241	0.895094	0.266669	0.217571
PPP1R17	10842	NA	NA	NA	NA	NA	NA	0.0293483	0.83998
PPP1R18	170954	-0.193406	2.15792e-09	-0.307132	6.91068e-23	0.349869	7.28769e-30	0.236144	4.65877e-14
PPP1R1A	5502	NA	NA	NA	NA	NA	NA	NA	NA
PPP1R1B	84152	-0.0777115	0.844839	0.12715	0.728608	1.55819	3.30027e-10	1.76305	9.32284e-13
PPP1R1C	151242	0.114166	0.319619	0.14022	0.183656	0.306467	0.000851019	0.332522	0.000215364
PPP1R21	129285	0.127016	0.00811089	0.0553339	0.300057	0.323505	3.66859e-14	0.251823	3.14867e-09
PPP1R26-AS1	100506599	0.152942	0.129076	0.0971175	0.40734	-0.33418	0.000199688	-0.390004	7.58758e-06
PPP1R26	9858	0.223744	2.27785e-10	0.0101801	0.849112	0.88745	6.95888e-160	0.673885	2.24406e-94
PPP1R27	116729	-0.166299	0.642659	0.543968	0.0597523	-0.48489	0.0763025	0.225377	0.477519
PPP1R2P3	153743	NA	NA	0.0492161	0.899655	-0.256442	0.354485	-0.303208	0.2813
PPP1R2P9	80316	NA	NA	NA	NA	NA	NA	NA	NA
PPP1R2	5504	0.0521656	0.0767596	0.0134097	0.726478	-0.0369399	0.203821	-0.0756958	0.00455833
PPP1R32	220004	0.0229013	0.944519	0.14795	0.579431	0.344136	0.110504	0.469185	0.0234878
PPP1R35	221908	0.12543	0.0291905	0.0518985	0.434303	0.25187	8.29107e-07	0.178338	0.000585452
PPP1R36	145376	-0.244165	0.359399	-0.0890922	0.760649	0.649774	0.00148291	0.804847	9.09016e-05
PPP1R37	284352	0.262831	1.49196e-09	0.0340601	0.564595	0.211057	8.69911e-07	-0.0177141	0.765082
PPP1R3A	5506	0.0436709	0.915765	-0.0323252	0.940948	0.0089811	0.978161	-0.067015	0.852645
PPP1R3B	79660	0.0180435	0.703929	0.0520096	0.199156	-0.232195	9.07037e-13	-0.198229	1.06301e-09
PPP1R3C	5507	0.0942236	0.124161	0.0958978	0.144743	-0.486009	3.6175e-20	-0.484335	1.13344e-20
PPP1R3D	5509	0.0773141	0.15033	0.245467	6.11479e-07	-0.513645	8.43293e-29	-0.345492	1.92485e-14
PPP1R3E	90673	-0.0384451	0.647616	-0.0712047	0.366115	-0.272983	5.99226e-06	-0.305743	3.80796e-07
PPP1R3F	89801	0.179451	0.00134794	-0.124747	0.0305529	0.293086	1.41881e-08	-0.0111114	0.881594
PPP1R3G	648791	0.198294	0.386898	0.136395	0.539966	0.765248	9.14554e-06	0.703349	3.45054e-05
PPP1R42	286187	NA	NA	0.051274	0.896511	-0.497852	0.0518291	-0.373295	0.171119
PPP1R7	5510	0.0617002	0.0771909	-0.0463862	0.20197	0.213346	5.98857e-13	0.10526	0.000632239
PPP1R8	5511	-0.0743493	0.00833921	-0.0270689	0.435163	-0.261358	7.08452e-25	-0.214077	5.432e-17
PPP1R9A	55607	-0.0349937	0.444665	-0.175381	1.59285e-07	0.64162	6.73328e-87	0.501233	1.31551e-52
PPP1R9B	84687	0.055262	0.128159	0.0406697	0.288449	0.188718	5.00801e-10	0.174125	1.05009e-08
PPP2CA	5515	-0.0823512	0.000403867	-0.122167	6.19443e-08	-0.155955	6.67459e-13	-0.195771	1.58447e-19
PPP2CB	5516	-0.0596656	0.0392918	-0.0816582	0.00365182	-0.121011	2.79587e-06	-0.143003	2.87156e-08
PPP2R1A	5518	0.0264934	0.496703	-0.0946416	0.00232762	0.285834	4.29122e-24	0.164699	1.07374e-08
PPP2R1B	5519	-0.0927432	0.000945708	-0.17703	2.56271e-11	-0.0340111	0.258901	-0.118297	9.27888e-06
PPP2R2A	5520	-0.0456756	0.201386	0.0427131	0.265043	-0.496575	6.17323e-65	-0.408186	1.20564e-44
PPP2R2B-IT1	100874361	NA	NA	NA	NA	NA	NA	NA	NA
PPP2R2B	5521	NA	NA	NA	NA	0.123403	0.43536	0.0305384	0.87553
PPP2R2C	5522	-0.703198	1.53336e-23	-0.571727	6.29065e-18	0.298138	6.17634e-06	0.429609	2.17956e-09
PPP2R2D	55844	0.0165408	0.699372	0.039849	0.278998	-0.0318416	0.357651	-0.00853344	0.83871
PPP2R3A	5523	-0.347183	2.1714e-34	-0.502998	1.2242e-72	0.120731	2.29211e-05	-0.0350842	0.320278
PPP2R3B	28227	NA	NA	NA	NA	NA	NA	NA	NA
PPP2R3B	28227	NA	NA	NA	NA	NA	NA	NA	NA
PPP2R3C	55012	-0.0582412	0.0891862	-0.0506458	0.157947	-0.1284	1.75054e-05	-0.120805	6.36024e-05
PPP2R4	5524	0.0176959	0.677135	-0.0378216	0.30688	0.173985	2.20134e-09	0.118467	7.08558e-05
PPP2R5A	5525	0.0969436	0.0121701	0.242799	2.55131e-11	-0.382159	1.60953e-27	-0.236304	1.32776e-11
PPP2R5B	5526	0.117727	0.00365205	0.189112	5.12922e-07	0.181628	1.1938e-06	0.253013	3.60811e-12
PPP2R5C	5527	-0.00758962	0.860096	-0.012997	0.751297	0.0029045	0.939855	-0.00250291	0.952587
PPP2R5D	5528	0.0229936	0.514241	0.0296826	0.378985	0.0174795	0.591101	0.0241686	0.457241
PPP2R5E	5529	0.0754903	0.0432215	0.124659	0.000367754	-0.0554298	0.133325	-0.00626098	0.895749
PPP3CA	5530	0.0246869	0.434336	0.0201187	0.534113	0.330216	2.22455e-46	0.325648	2.84979e-45
PPP3CB-AS1	101929145	0.149018	0.0262377	0.0724277	0.394723	-0.668531	2.52837e-27	-0.745121	6.61398e-35
PPP3CB	5532	-0.0110536	0.807912	-0.00217606	0.966461	0.23789	9.00904e-17	0.246768	5.91865e-18
PPP3CC	5533	0.217524	1.55968e-07	0.259104	4.95022e-10	-0.25958	2.14779e-10	-0.218	6.44636e-08
PPP3R1	5534	-0.0920656	0.00302588	-0.0840585	0.00695321	0.075814	0.0113365	0.083821	0.00527882
PPP3R2	5535	NA	NA	NA	NA	NA	NA	NA	NA
PPP4C	5531	0.00598148	0.90189	-0.0820922	0.0123146	0.187676	1.97488e-10	0.099602	0.00122627
PPP4R1-AS1	101927323	-0.0778577	0.815801	-0.140959	0.649349	0.0395475	0.891644	-0.0235542	0.942845
PPP4R1L	55370	0.0211743	0.678039	0.0424233	0.343765	0.0539293	0.172739	0.0751783	0.0481074
PPP4R1	9989	-0.129481	3.9906e-10	-0.14293	3.73572e-12	-0.115476	1.27998e-08	-0.128925	2.32731e-10
PPP4R2	151987	-0.0178039	0.595774	0.00583526	0.884405	-0.239729	2.56994e-24	-0.21609	5.83266e-20
PPP4R3A	55671	-0.084267	0.00513818	-0.0886083	0.00336262	-0.197494	5.64354e-13	-0.201835	2.08904e-13
PPP4R3B	57223	-0.0253764	0.540977	0.0117659	0.803412	0.00239855	0.954834	0.0395408	0.270417
PPP4R3CP	139420	NA	NA	NA	NA	0.155195	0.45859	0.116505	0.603677
PPP4R4	57718	-0.191195	0.0198273	-0.0586858	0.629013	-0.935424	7.57816e-34	-0.802914	7.18202e-25
PPP5C	5536	0.0872337	0.00343058	0.000412049	0.994122	0.0505244	0.0947794	-0.0362973	0.263707
PPP5D1	100506012	-0.136846	0.704573	0.400225	0.181189	-0.260508	0.372918	0.276563	0.354095
PPP6C	5537	0.00753235	0.869749	0.0195134	0.638993	-0.0993858	0.000772618	-0.0874047	0.00357378
PPP6R1	22870	0.166632	6.62261e-06	-0.0607325	0.151038	0.442989	1.16758e-37	0.215624	8.95657e-10
PPP6R2	9701	0.165195	6.85643e-09	0.0564413	0.0750704	0.286997	4.77609e-26	0.178243	6.04642e-11
PPP6R3	55291	-0.0635954	0.00115788	-0.0256244	0.262523	-0.0502699	0.00864371	-0.0122989	0.611346
PPRC1	23082	-0.166042	2.15257e-08	-0.175612	4.1526e-09	-0.245077	9.86405e-18	-0.254647	1.01479e-18
PPT1	5538	0.0811335	0.0144703	0.0940813	0.0042873	-0.317971	4.78072e-27	-0.305023	4.09955e-25
PPT2-EGFL8	100532746	-0.0646787	0.75534	-0.0419499	0.83653	0.563688	2.48046e-05	0.586417	1.32299e-05
PPT2	9374	-0.0938218	0.0511133	0.0376284	0.450323	0.94967	7.43597e-135	1.08112	2.10242e-172
PPTC7	160760	-0.194047	2.48063e-05	-0.130656	0.00697908	-0.110367	0.017542	-0.0469761	0.387994
PPWD1	23398	-0.0418927	0.294069	-0.0116573	0.813324	0.106996	0.000964391	0.137232	1.78219e-05
PPY2P	23614	NA	NA	NA	NA	NA	NA	NA	NA
PPY	5539	NA	NA	NA	NA	0.115469	0.683759	0.568528	0.0175701
PQBP1	10084	0.0111035	0.779546	-0.0686479	0.0185827	-0.0422367	0.147263	-0.121988	3.59008e-06
PQLC1	80148	0.26374	2.62421e-09	-0.177077	6.04344e-05	0.702499	1.02721e-63	0.261682	7.27585e-10
PQLC2L	152078	0.0863814	0.559839	-0.143117	0.286891	0.174983	0.143063	-0.0545152	0.709153
PQLC2	54896	0.119074	0.000590999	0.0125289	0.805227	0.0651149	0.06662	-0.0414306	0.281782
PQLC3	130814	-0.052446	0.524177	0.0570856	0.494521	-0.23526	0.000161211	-0.125729	0.0598556
PRAC1	84366	NA	NA	NA	NA	NA	NA	NA	NA
PRAC2	360205	0.0122419	0.976916	0.358277	0.220335	0.939735	0.000160584	1.28577	1.24583e-07
PRADC1	84279	0.0154319	0.832399	-0.0383133	0.524816	0.433734	9.24644e-23	0.379989	9.7552e-18
PRAF2	11230	0.0610902	0.45659	0.0988594	0.173223	0.219635	0.000453553	0.257404	2.7763e-05
PRAM1	84106	0.0222992	0.958641	0.29406	0.366966	0.0281123	0.937532	0.299873	0.322361
PRAMEF10	343071	NA	NA	NA	NA	NA	NA	NA	NA
PRAMEF10	343071	NA	NA	NA	NA	NA	NA	NA	NA
PRAMEF11	440560	NA	NA	NA	NA	NA	NA	NA	NA
PRAMEF12	390999	NA	NA	NA	NA	NA	NA	-0.0422173	0.766322
PRAMEF13	400736	NA	NA	NA	NA	NA	NA	NA	NA
PRAMEF13	400736	NA	NA	NA	NA	NA	NA	NA	NA
PRAMEF14	729528	NA	NA	NA	NA	NA	NA	NA	NA
PRAMEF14	729528	NA	NA	NA	NA	NA	NA	NA	NA
PRAMEF15	653619	NA	NA	NA	NA	NA	NA	NA	NA
PRAMEF15	653619	NA	NA	NA	NA	NA	NA	NA	NA
PRAMEF17	391004	NA	NA	NA	NA	NA	NA	NA	NA
PRAMEF17	391004	NA	NA	NA	NA	NA	NA	NA	NA
PRAMEF18	391003	NA	NA	NA	NA	NA	NA	NA	NA
PRAMEF18	391003	NA	NA	NA	NA	NA	NA	NA	NA
PRAMEF19	645414	NA	NA	NA	NA	NA	NA	NA	NA
PRAMEF19	645414	NA	NA	NA	NA	NA	NA	NA	NA
PRAMEF1	65121	NA	NA	NA	NA	NA	NA	NA	NA
PRAMEF20	645425	NA	NA	NA	NA	NA	NA	NA	NA
PRAMEF20	645425	NA	NA	NA	NA	NA	NA	NA	NA
PRAMEF22	653606	NA	NA	NA	NA	NA	NA	NA	NA
PRAMEF22	653606	NA	NA	NA	NA	NA	NA	NA	NA
PRAMEF25	441873	NA	NA	NA	NA	NA	NA	NA	NA
PRAMEF26	645359	NA	NA	NA	NA	NA	NA	NA	NA
PRAMEF27	101929983	NA	NA	NA	NA	NA	NA	NA	NA
PRAMEF27	101929983	NA	NA	NA	NA	NA	NA	NA	NA
PRAMEF27	101929983	NA	NA	NA	NA	NA	NA	NA	NA
PRAMEF27	101929983	NA	NA	NA	NA	NA	NA	NA	NA
PRAMEF2	65122	NA	NA	NA	NA	NA	NA	NA	NA
PRAMEF33P	645382	NA	NA	NA	NA	NA	NA	NA	NA
PRAMEF33P	645382	NA	NA	NA	NA	NA	NA	NA	NA
PRAMEF34P	649324	NA	NA	NA	NA	NA	NA	NA	NA
PRAMEF34P	649324	NA	NA	NA	NA	NA	NA	NA	NA
PRAMEF36P	645354	NA	NA	NA	NA	NA	NA	NA	NA
PRAMEF36P	645354	NA	NA	NA	NA	NA	NA	NA	NA
PRAMEF4	400735	NA	NA	NA	NA	NA	NA	NA	NA
PRAMEF5	343068	NA	NA	NA	NA	NA	NA	NA	NA
PRAMEF5	343068	NA	NA	NA	NA	NA	NA	NA	NA
PRAMEF6	440561	NA	NA	NA	NA	NA	NA	NA	NA
PRAMEF6	440561	NA	NA	NA	NA	NA	NA	NA	NA
PRAMEF7	441871	NA	NA	NA	NA	NA	NA	NA	NA
PRAMEF7	441871	NA	NA	NA	NA	NA	NA	NA	NA
PRAMEF7	441871	NA	NA	NA	NA	NA	NA	NA	NA
PRAMEF8	391002	NA	NA	NA	NA	NA	NA	NA	NA
PRAMEF8	391002	NA	NA	NA	NA	NA	NA	NA	NA
PRAMEF8	391002	NA	NA	NA	NA	NA	NA	NA	NA
PRAMEF9	343070	NA	NA	NA	NA	NA	NA	NA	NA
PRAMENP	649179	NA	NA	NA	NA	NA	NA	NA	NA
PRAME	23532	NA	NA	NA	NA	0.307178	0.0447102	0.219015	0.18068
PRAP1	118471	NA	NA	NA	NA	0.48299	0.0219596	0.426387	0.0499782
PRB1	5542	NA	NA	NA	NA	-0.301666	0.205282	-0.231068	0.371818
PRB2	653247	NA	NA	NA	NA	NA	NA	NA	NA
PRB3	5544	NA	NA	NA	NA	NA	NA	NA	NA
PRB4	5545	NA	NA	NA	NA	NA	NA	NA	NA
PRC1-AS1	100507118	0.0247059	0.939232	-0.182514	0.503073	-0.122221	0.626365	-0.329442	0.144866
PRC1	9055	-0.0568631	0.0638118	-0.0349307	0.30282	-0.0391832	0.195068	-0.0172507	0.627186
PRCAT47	100996425	-0.00996733	0.917039	-0.0407122	0.572517	0.865987	2.14894e-59	0.835242	4.47631e-55
PRCC	5546	0.0684698	0.0478129	-0.0065863	0.898664	-0.114641	0.000262168	-0.189697	4.23312e-10
PRCD	768206	-0.305417	0.301898	0.0411136	0.917698	-0.195178	0.494276	0.151352	0.628095
PRCP	5547	0.0122136	0.728003	0.101986	3.55709e-05	0.0449078	0.0836943	0.13468	1.13806e-08
PRDM10	56980	-0.0526825	0.228387	-0.000670821	0.992876	-0.414719	1.9225e-31	-0.362707	2.13554e-24
PRDM11	56981	-0.14207	0.0515818	-0.0163556	0.873395	0.164795	0.0124803	0.29051	5.3605e-06
PRDM12	59335	0.15047	0.641405	-0.0184295	0.963836	0.189095	0.494396	0.0201959	0.953888
PRDM13	59336	NA	NA	NA	NA	NA	NA	0.0666896	0.638495
PRDM14	63978	NA	NA	NA	NA	-0.0239921	0.898147	-0.0543313	0.781244
PRDM15	63977	0.000825163	0.98884	0.034129	0.491652	-0.257252	7.78069e-13	-0.223948	4.53598e-10
PRDM16	63976	0.182548	0.600098	0.225613	0.508539	0.431463	0.117038	0.474528	0.0875086
PRDM1	639	0.0511679	0.658111	-0.152144	0.150637	-0.775975	6.70739e-21	-0.979287	1.83252e-32
PRDM2	7799	0.0331047	0.572079	0.0111743	0.87374	-0.0175664	0.752848	-0.0394969	0.455019
PRDM4	11108	-0.0954267	0.000301978	-0.0643718	0.0238344	-0.259059	5.48792e-26	-0.228004	3.23628e-20
PRDM5	11107	-0.0428377	0.28073	0.0149308	0.748091	0.216601	2.53741e-12	0.274369	4.40339e-19
PRDM6	93166	-0.0662172	0.794795	0.180423	0.403158	-0.0970483	0.645759	0.149592	0.467894
PRDM7	11105	NA	NA	-0.00701403	0.986912	0.0681537	0.831768	0.356047	0.191546
PRDM8	56978	-0.317564	4.08387e-11	-0.409396	9.05917e-20	0.602394	1.36846e-41	0.510562	1.45442e-28
PRDM9	56979	NA	NA	NA	NA	NA	NA	0.00308912	0.985326
PRDX1	5052	-0.0479517	0.143178	-0.016294	0.687773	-0.0313606	0.329527	0.000297118	0.995379
PRDX2	7001	0.0585646	0.0733456	-0.0508761	0.129789	0.336679	2.94555e-34	0.227238	3.50428e-16
PRDX3	10935	-0.0450345	0.167706	-0.0280043	0.435775	0.125865	3.94734e-06	0.142895	1.47251e-07
PRDX4	10549	-0.0864106	0.00239799	-0.102511	0.000242119	-0.0571475	0.0437862	-0.0732474	0.0086529
PRDX5	25824	0.19257	1.12532e-09	0.141088	1.19779e-05	0.0665322	0.047523	0.0150506	0.723436
PRDX6	9588	0.146031	2.60472e-10	0.0564851	0.0267355	0.233039	1.10023e-25	0.143493	1.94326e-10
PREB	10113	0.0822497	0.0240874	0.0371895	0.38457	-0.105682	0.00181509	-0.150742	4.93803e-06
PRELID1	27166	-0.0313018	0.431947	-0.0602284	0.0897844	-0.172956	9.51683e-09	-0.201883	1.80418e-11
PRELID2	153768	0.100968	0.059624	0.00214253	0.980147	-0.123654	0.0139838	-0.22248	2.78573e-06
PRELID3A	10650	0.137342	0.113241	0.155398	0.0693831	-0.0330529	0.735834	-0.014997	0.887475
PRELID3B	51012	-0.0995425	0.00525939	-0.0923183	0.0130873	-0.644601	1.65314e-89	-0.637376	3.42615e-87
PRELP	5549	NA	NA	NA	NA	0.193961	0.344002	0.0855626	0.723444
PREPL	9581	0.237424	1.39198e-13	0.383232	1.1683e-32	-0.346104	5.25195e-27	-0.200297	2.33383e-10
PREP	5550	-0.115665	0.00387509	-0.0849418	0.0399856	0.123589	0.000984916	0.154313	3.63333e-05
PREX1	57580	0.102465	0.697539	0.317986	0.12129	0.229194	0.266683	0.444715	0.0165242
PREX2	80243	NA	NA	NA	NA	-0.0310039	0.869701	-0.0733374	0.706461
PRF1	5551	-0.062972	0.87048	-0.0855595	0.831367	1.38719	1.77124e-08	1.3646	3.05359e-08
PRG1	23574	NA	NA	NA	NA	NA	NA	NA	NA
PRG2	5553	0.0966126	0.616578	-0.181039	0.284906	0.253764	0.0872328	-0.0238876	0.904899
PRG3	10394	NA	NA	NA	NA	0.0055192	0.977742	-0.125484	0.518765
PRG4	10216	-0.281967	0.388631	-0.110544	0.774606	0.0337876	0.923384	0.205211	0.524847
PRH1-PRR4	100533464	0.138907	0.698201	-0.18243	0.59863	0.149632	0.629594	-0.171705	0.593811
PRH1-TAS2R14	106707243	-0.108728	0.654787	0.181791	0.425813	-0.310093	0.101443	-0.0195745	0.939864
PRH1	5554	-0.0273698	0.904818	0.128342	0.504512	-0.151697	0.364637	0.00401502	0.986356
PRH2	5555	0.0749195	0.850838	-0.105041	0.78832	0.147602	0.645438	-0.0323583	0.932732
PRICKLE1	144165	-0.128379	0.00176454	0.0466841	0.387782	-0.687923	1.66541e-70	-0.51286	5.25289e-40
PRICKLE2-AS1	100652759	-0.063382	0.872967	-0.0736096	0.852983	-0.307488	0.277379	-0.317716	0.274374
PRICKLE2-AS2	100874242	NA	NA	NA	NA	NA	NA	NA	NA
PRICKLE2-AS3	100874243	0.139934	0.704379	-0.125135	0.740726	-0.110517	0.737324	-0.375586	0.197327
PRICKLE2	166336	0.0934813	0.0153944	0.0219292	0.665376	0.066587	0.0806452	-0.0049652	0.924417
PRICKLE3	4007	-0.0154273	0.84308	0.0184287	0.798477	0.427555	9.88962e-20	0.461411	7.07716e-23
PRICKLE4	29964	0.280654	1.82502e-05	0.380419	1.31224e-11	0.854501	1.53953e-47	0.954266	3.86173e-64
PRIM1	5557	-0.0267404	0.636472	0.0042551	0.951262	0.124575	0.0023114	0.155571	0.000113907
PRIM2	5558	-0.109684	0.000315374	-0.136768	3.67512e-06	0.0824894	0.00560146	0.0554057	0.0819937
PRIMA1	145270	NA	NA	NA	NA	NA	NA	NA	NA
PRIMPOL	201973	-0.0291369	0.711258	0.093994	0.185147	-0.889136	2.39623e-59	-0.766005	2.74583e-45
PRKAA1	5562	-0.123304	1.80716e-07	-0.0435895	0.102061	0.191766	1.06027e-17	0.27148	4.89327e-34
PRKAA2	5563	0.00231802	0.967862	0.178715	1.02818e-07	0.38935	1.66967e-32	0.565746	2.49683e-68
PRKAB1	5564	-0.0255841	0.678945	-0.0667933	0.221685	-0.381901	3.64116e-19	-0.423111	3.22194e-23
PRKAB2	5565	0.0660719	0.0622547	0.175177	6.87292e-08	-0.302894	1.44828e-22	-0.193789	3.40916e-10
PRKACA	5566	0.169574	0.000983711	0.0890562	0.087817	0.772423	6.52033e-65	0.691905	7.8309e-54
PRKACB	5567	0.186283	1.00711e-08	0.196022	3.17526e-10	0.473234	8.79152e-54	0.482973	1.91822e-57
PRKACG	5568	NA	NA	NA	NA	NA	NA	NA	NA
PRKAG1	5571	0.0054778	0.904313	0.128807	2.21534e-05	-0.589034	1.19161e-99	-0.465706	6.23329e-64
PRKAG2-AS1	100505483	-0.292543	0.241133	-0.0919155	0.764699	-0.0900593	0.730845	0.110568	0.687339
PRKAG2	51422	-0.100095	0.0069901	0.0457089	0.308708	-0.604216	6.59638e-72	-0.458413	4.70988e-42
PRKAG3	53632	NA	NA	NA	NA	0.0100863	0.960654	0.286279	0.0851934
PRKAR1A	5573	-0.0423571	0.0448912	-0.0295464	0.19027	0.180732	2.45633e-23	0.193542	1.60942e-26
PRKAR1B	5575	0.245544	8.72112e-05	-0.0275006	0.720909	1.35234	1.47916e-136	1.07929	8.9608e-91
PRKAR2A-AS1	100506637	0.139363	0.226179	0.220865	0.0459412	-0.29176	0.00370085	-0.210259	0.0387087
PRKAR2A	5576	-0.0126817	0.765874	-0.0323013	0.379355	-0.0449965	0.154548	-0.0646161	0.0340114
PRKAR2B	5577	0.100666	0.269527	-0.051273	0.633235	-0.0962416	0.258901	-0.248181	0.00110759
PRKCA-AS1	101928001	NA	NA	NA	NA	NA	NA	NA	NA
PRKCA	5578	0.170852	9.18401e-12	0.189856	1.25691e-13	-0.442301	4.42092e-72	-0.423297	2.9362e-68
PRKCB	5579	NA	NA	NA	NA	NA	NA	0.105577	0.469377
PRKCDBP	112464	0.174546	0.000550241	-0.159833	0.00231726	-0.219932	5.58153e-06	-0.55431	2.94135e-32
PRKCD	5580	-0.0609511	0.126978	-0.0513474	0.189032	0.496988	1.17135e-54	0.506592	3.12526e-56
PRKCE	5581	0.25324	1.57364e-11	0.218656	6.77371e-08	-0.624246	4.09133e-61	-0.65883	5.38256e-72
PRKCG	5582	1.71562	2.58413e-72	1.73513	7.9027e-60	-0.710588	5.16046e-10	-0.691079	1.03924e-14
PRKCH	5583	-0.337106	3.02579e-11	-0.518512	8.72319e-28	0.406062	7.20815e-18	0.224656	1.02102e-05
PRKCI	5584	-0.00609329	0.886466	-0.00793465	0.849334	0.338299	9.68685e-41	0.336457	2.73299e-40
PRKCQ-AS1	439949	-0.259395	0.285529	-0.670321	0.00290939	-0.459418	0.0280919	-0.870345	3.15723e-05
PRKCQ	5588	-0.367731	0.235184	-0.309044	0.332825	-0.587442	0.0280513	-0.528755	0.0528631
PRKCSH	5589	0.0959131	0.00876434	0.0531912	0.190424	0.10062	0.00369171	0.0578978	0.123106
PRKCZ	5590	0.0115411	0.898339	-0.0876754	0.120271	1.27448	1.7606e-143	1.17526	1.94028e-121
PRKD1	5587	NA	NA	NA	NA	0.0756499	0.679351	0.0465067	0.821825
PRKD2	25865	0.26803	6.86308e-10	0.19729	6.13949e-06	0.165427	0.000158464	0.0946866	0.0363849
PRKD3	23683	0.0103815	0.775557	0.0329051	0.266404	0.198555	2.42435e-17	0.221079	2.69705e-21
PRKDC	5591	-0.0817161	0.00602319	-0.0719333	0.0178981	0.0999988	0.000330999	0.109782	7.96774e-05
PRKG1-AS1	100506939	0.37766	9.06878e-09	0.260304	5.50911e-05	0.385385	1.71883e-09	0.26803	1.77076e-05
PRKG1	5592	-0.177494	0.030746	-0.113887	0.171908	0.441085	2.80451e-10	0.504692	1.09766e-12
PRKG2	5593	-0.0683588	0.739848	-0.223964	0.220335	-0.460274	0.00173155	-0.615878	2.66082e-05
PRKRA	8575	-0.101323	0.0135665	-0.107301	0.00704397	0.244926	1.40731e-11	0.238948	6.8139e-11
PRKRIP1	79706	0.28116	0.015434	0.159118	0.231242	-0.108141	0.401208	-0.230183	0.0416028
PRKX-AS1	100873944	NA	NA	NA	NA	NA	NA	NA	NA
PRKXP1	441733	0.208719	0.301247	0.087292	0.719299	-0.10129	0.623206	-0.222718	0.234364
PRKX	5613	0.133294	0.00483582	0.107232	0.0323379	-0.125456	0.00683439	-0.151518	0.000712767
PRKY	5616	NA	NA	NA	NA	NA	NA	NA	NA
PRLHR	2834	NA	NA	NA	NA	NA	NA	NA	NA
PRLH	51052	NA	NA	NA	NA	NA	NA	NA	NA
PRLR	5618	0.113284	0.147111	-0.0426128	0.667118	-0.215305	0.00185735	-0.371201	2.20856e-08
PRL	5617	NA	NA	NA	NA	NA	NA	NA	NA
PRM1	5619	NA	NA	NA	NA	NA	NA	NA	NA
PRM2	5620	NA	NA	NA	NA	NA	NA	NA	NA
PRM3	58531	NA	NA	NA	NA	NA	NA	NA	NA
PRMT1	3276	-0.0507975	0.0912058	-0.185816	4.38131e-13	0.430075	8.32825e-67	0.295057	7.76003e-32
PRMT2	3275	0.0308775	0.296416	-0.01096	0.754062	0.26059	2.62163e-30	0.218753	1.00103e-21
PRMT3	10196	-0.181193	7.69787e-08	-0.258024	4.95215e-14	-0.484256	1.55459e-50	-0.561087	1.4389e-65
PRMT5-AS1	100505758	0.111487	0.733425	0.23568	0.389292	0.500895	0.0309391	0.625089	0.00529742
PRMT5	10419	-0.126543	5.11247e-06	-0.089604	0.00191387	-0.123186	4.66028e-06	-0.0862466	0.00195328
PRMT6	55170	-0.0507867	0.343574	-0.153772	0.000601793	-0.0358749	0.481196	-0.13886	0.0014658
PRMT7	54496	0.111931	0.00289219	0.0664634	0.117759	-0.293759	4.31159e-17	-0.339226	5.73612e-23
PRMT8	56341	NA	NA	NA	NA	0.0796644	0.689482	0.0630607	0.772011
PRMT9	90826	0.0364775	0.533592	0.18627	3.2085e-05	-0.0889411	0.0568364	0.0608516	0.221058
PRNCR1	101867536	0.128017	0.713228	0.0258603	0.94972	0.414677	0.111658	0.312521	0.259902
PRND	23627	3.44441	1.52036e-78	4.16277	3.50934e-196	1.45432	9.90139e-13	2.17268	1.26803e-99
PRNP	5621	1.41311	0	1.31654	0	0.111023	7.5518e-08	0.0144618	0.590536
PRNT	149830	NA	NA	NA	NA	NA	NA	NA	NA
PRO1804	100133319	-0.100437	0.760418	0.244661	0.397259	-0.308876	0.219278	0.0362221	0.91108
PROB1	389333	0.0966449	0.54328	-0.0649193	0.670545	0.933291	9.80627e-18	0.771727	1.4443e-12
PROCA1	147011	-0.0314841	0.907647	0.034354	0.902277	-0.102637	0.627903	-0.0367993	0.87888
PROCR	10544	0.186892	9.43522e-09	0.505516	3.32365e-57	-0.312864	3.09278e-22	0.00576013	0.900801
PROC	5624	NA	NA	NA	NA	0.551352	0.0137635	0.438335	0.0595442
PRODH2	58510	NA	NA	NA	NA	NA	NA	NA	NA
PRODH	5625	NA	NA	NA	NA	0.292824	0.266374	0.323025	0.226472
PROK1	84432	NA	NA	NA	NA	NA	NA	-0.0320728	0.858848
PROK2	60675	NA	NA	NA	NA	NA	NA	0.0646678	0.642985
PROKR1	10887	-0.459105	0.0917201	0.127259	0.712126	-0.159759	0.580116	0.426605	0.102183
PROKR2	128674	NA	NA	NA	NA	NA	NA	NA	NA
PROL1	58503	NA	NA	NA	NA	NA	NA	NA	NA
PROM1	8842	0.217216	0.446322	0.243527	0.322693	1.15072	2.52065e-08	1.17703	5.81238e-09
PROM2	150696	-0.591696	8.52447e-08	-0.0669322	0.603893	0.828864	2.29901e-18	1.35363	1.45891e-41
PROP1	5626	NA	NA	NA	NA	NA	NA	NA	NA
PRORSD1P	344405	-0.105457	0.547073	0.117379	0.536803	-0.654957	1.00974e-06	-0.432121	0.00160747
PRORY	100533178	NA	NA	NA	NA	NA	NA	NA	NA
PROS1	5627	-0.0728061	0.073264	0.0344854	0.472169	-0.18065	3.65693e-07	-0.0733588	0.0587631
PROSC	11212	-0.0249447	0.604496	-0.0711006	0.0592265	0.410213	3.0929e-36	0.364057	1.41623e-28
PROSER1	80209	0.0483803	0.461472	-0.107729	0.0696752	-0.21137	3.37454e-05	-0.367479	1.46304e-13
PROSER2-AS1	219731	0.0969494	0.788187	-0.0133778	0.976545	-0.501758	0.0523238	-0.612085	0.0158702
PROSER2	254427	0.064115	0.166409	-0.106333	0.012685	0.0720154	0.0881883	-0.0984323	0.0164712
PROSER3	148137	0.092049	0.308501	0.113935	0.181544	0.139311	0.0732433	0.161198	0.0337426
PROX1-AS1	100505832	0.122335	0.744348	-0.284674	0.385445	0.242931	0.419651	-0.164079	0.623499
PROX1	5629	-0.209392	0.268318	-0.224879	0.232865	-0.0425473	0.833864	-0.0580339	0.789264
PROX2	283571	NA	NA	NA	NA	-0.101581	0.664893	-0.368848	0.0704854
PROZ	8858	NA	NA	NA	NA	NA	NA	-0.0115819	0.943772
PRPF18	8559	-0.0438221	0.351622	-0.0224543	0.673038	0.0595232	0.143738	0.080891	0.0411889
PRPF19	27339	-0.0691819	0.00988762	-0.216135	2.3139e-19	0.244058	7.9851e-25	0.0971047	9.46158e-05
PRPF31	26121	0.147367	0.000320489	-0.0794762	0.0762292	0.161531	3.66067e-05	-0.065312	0.134811
PRPF38A	84950	-0.0269511	0.462414	0.00297821	0.951262	-0.000429039	0.99025	0.0295002	0.380727
PRPF38B	55119	-0.0430837	0.406185	-0.0439839	0.394997	0.0520578	0.251821	0.0511575	0.276864
PRPF39	55015	-0.0762483	0.0299176	0.0813417	0.0206771	-0.155635	7.70854e-07	0.00195517	0.968632
PRPF3	9129	-0.0783491	0.00060167	-0.0466627	0.0630274	-0.23338	1.8914e-28	-0.201693	2.02892e-21
PRPF40A	55660	-0.056933	0.0199955	-0.0301892	0.273344	0.0162816	0.549451	0.0430254	0.0768392
PRPF40B	25766	0.0708372	0.263074	0.0429451	0.543575	-0.0314027	0.629505	-0.0592948	0.331543
PRPF4B	8899	-0.121643	3.58925e-07	-0.0234057	0.449215	-0.0223658	0.419587	0.0758712	0.00162587
PRPF4	9128	-0.181608	4.1191e-11	-0.187814	5.18498e-12	0.0935037	0.000747728	0.087297	0.00201748
PRPF6	24148	0.0101315	0.768052	-0.0415666	0.121783	0.0661994	0.0050608	0.0145013	0.630199
PRPF8	10594	-0.00379303	0.919377	-0.0201936	0.517931	-0.131654	6.54866e-09	-0.148054	6.13679e-11
PRPH2	5961	NA	NA	NA	NA	-0.155004	0.505785	0.203309	0.381118
PRPH	5630	0.0457011	0.907647	-0.0687385	0.862907	0.260024	0.362778	0.145584	0.653167
PRPS1L1	221823	NA	NA	NA	NA	0.0959226	0.535361	-0.0357827	0.843129
PRPS1	5631	0.0115116	0.815899	-0.0432058	0.283108	-0.163337	3.00635e-07	-0.218054	4.79293e-12
PRPS2	5634	0.38006	2.24545e-33	0.382656	5.34771e-34	0.0269064	0.494139	0.0295022	0.461129
PRPSAP1	5635	-0.0789146	0.0495848	-0.0394286	0.389318	0.0153579	0.738621	0.0548439	0.175873
PRPSAP2	5636	-0.0829778	0.0207815	-0.0230566	0.617503	-0.0681863	0.0501031	-0.00826521	0.858945
PRR11	55771	-0.0663555	0.0109174	-0.0850714	0.00077081	-0.0272595	0.3245	-0.0459755	0.0801428
PRR12	57479	0.326646	1.68582e-06	0.0276484	0.778164	0.461079	1.12051e-12	0.162082	0.0179976
PRR13	54458	-0.00269294	0.968989	-0.038372	0.531838	-1.07665	1.38322e-148	-1.11233	1.17968e-159
PRR14L	253143	-0.00281098	0.955375	0.121584	9.04626e-05	-0.129604	1.45236e-05	-0.00520858	0.904541
PRR14	78994	0.170966	0.00291947	-0.0154382	0.858662	0.119651	0.0360994	-0.066753	0.287525
PRR15L	79170	NA	NA	NA	NA	0.000940624	0.995306	0.167233	0.250193
PRR15	222171	NA	NA	NA	NA	-0.0636597	0.75987	-0.184342	0.34081
PRR16	51334	0.139872	0.0574857	-0.052014	0.561926	0.0802302	0.284641	-0.111656	0.121619
PRR18	285800	NA	NA	NA	NA	-0.11976	0.658624	0.090905	0.761469
PRR19	284338	0.247042	0.0160469	0.00459692	0.976038	0.931319	4.56866e-27	0.688874	4.59753e-16
PRR20A	122183	NA	NA	NA	NA	NA	NA	NA	NA
PRR20A	122183	NA	NA	NA	NA	NA	NA	NA	NA
PRR20A	122183	NA	NA	NA	NA	NA	NA	NA	NA
PRR20A	122183	NA	NA	NA	NA	NA	NA	NA	NA
PRR20A	122183	NA	NA	NA	NA	NA	NA	NA	NA
PRR20B	729233	NA	NA	NA	NA	NA	NA	NA	NA
PRR20B	729233	NA	NA	NA	NA	NA	NA	NA	NA
PRR20B	729233	NA	NA	NA	NA	NA	NA	NA	NA
PRR20B	729233	NA	NA	NA	NA	NA	NA	NA	NA
PRR20B	729233	NA	NA	NA	NA	NA	NA	NA	NA
PRR20C	729240	NA	NA	NA	NA	NA	NA	NA	NA
PRR20C	729240	NA	NA	NA	NA	NA	NA	NA	NA
PRR20C	729240	NA	NA	NA	NA	NA	NA	NA	NA
PRR20C	729240	NA	NA	NA	NA	NA	NA	NA	NA
PRR20C	729240	NA	NA	NA	NA	NA	NA	NA	NA
PRR20D	729246	NA	NA	NA	NA	NA	NA	NA	NA
PRR20D	729246	NA	NA	NA	NA	NA	NA	NA	NA
PRR20D	729246	NA	NA	NA	NA	NA	NA	NA	NA
PRR20D	729246	NA	NA	NA	NA	NA	NA	NA	NA
PRR20D	729246	NA	NA	NA	NA	NA	NA	NA	NA
PRR20E	729250	NA	NA	NA	NA	NA	NA	NA	NA
PRR20E	729250	NA	NA	NA	NA	NA	NA	NA	NA
PRR20E	729250	NA	NA	NA	NA	NA	NA	NA	NA
PRR20E	729250	NA	NA	NA	NA	NA	NA	NA	NA
PRR20E	729250	NA	NA	NA	NA	NA	NA	NA	NA
PRR21	643905	NA	NA	NA	NA	NA	NA	NA	NA
PRR22	163154	0.182518	0.127528	-0.164712	0.192691	-0.030906	0.823	-0.378135	0.00030867
PRR23A	729627	NA	NA	NA	NA	NA	NA	NA	NA
PRR23B	389151	NA	NA	NA	NA	NA	NA	NA	NA
PRR23C	389152	NA	NA	NA	NA	NA	NA	NA	NA
PRR23D1	100131608	NA	NA	NA	NA	NA	NA	NA	NA
PRR23D1	100131608	NA	NA	NA	NA	NA	NA	NA	NA
PRR23D2	100133251	NA	NA	NA	NA	NA	NA	NA	NA
PRR23D2	100133251	NA	NA	NA	NA	NA	NA	NA	NA
PRR25	388199	NA	NA	0.0768154	0.821932	-0.0729948	0.799281	0.256156	0.320328
PRR26	414235	NA	NA	NA	NA	NA	NA	NA	NA
PRR27	401137	NA	NA	NA	NA	NA	NA	-0.0399293	0.762675
PRR29-AS1	400612	-0.279391	0.386544	0.0961835	0.803412	-0.343417	0.224667	0.0321572	0.932171
PRR29	92340	-0.261736	0.212103	0.0376361	0.868298	1.40083	1.62621e-20	1.7002	3.63964e-28
PRR30	339779	NA	NA	NA	NA	NA	NA	NA	NA
PRR32	100130613	NA	NA	NA	NA	NA	NA	0.115517	0.42008
PRR34-AS1	150381	0.192661	0.00929628	0.241962	0.000815431	-0.0487371	0.568655	0.00056398	0.996381
PRR34	55267	0.375217	0.22315	0.322574	0.311001	0.0635276	0.852054	0.0108851	0.978425
PRR35	146325	NA	NA	NA	NA	0.0745632	0.655997	-0.00641519	0.975622
PRR36	80164	0.246301	0.450102	-0.0763033	0.841027	0.959468	9.49105e-05	0.636864	0.0124652
PRR3	80742	-0.0295719	0.613507	-0.0651065	0.167688	0.59119	1.44098e-51	0.555655	2.42985e-45
PRR4	11272	NA	NA	NA	NA	-0.0685023	0.812046	-0.0914033	0.760678
PRR5-ARHGAP8	553158	NA	NA	NA	NA	NA	NA	NA	NA
PRR5L	79899	-0.615617	3.41567e-31	-0.535739	2.07099e-23	-0.17328	0.00134883	-0.0934022	0.138832
PRR5	55615	-0.0113016	0.97797	-0.302089	0.313044	0.47419	0.0654578	0.183403	0.552743
PRR7-AS1	340037	-0.170917	0.184194	-0.141433	0.321576	-0.389501	0.000439458	-0.360017	0.00159593
PRR7	80758	0.427819	0.00132428	-0.2402	0.0768292	0.799753	3.43352e-11	0.131734	0.364806
PRR9	574414	NA	NA	NA	NA	0.0508395	0.846331	-0.0402996	0.890092
PRRC1	133619	0.228186	3.78928e-20	0.291876	6.55675e-33	0.0140668	0.662324	0.0777575	0.00242246
PRRC2A	7916	0.0643353	0.0721612	0.0160404	0.731764	-0.310956	2.04522e-24	-0.359251	2.97977e-32
PRRC2B	84726	0.0719978	0.0153158	0.0922644	0.00133041	0.0158046	0.644497	0.0360712	0.253431
PRRC2C	23215	-0.0576613	0.0887785	-0.0979768	0.00178902	-0.0426723	0.195446	-0.0829879	0.00681548
PRRG1	5638	0.111897	0.00105203	0.0197207	0.656238	0.529452	7.90285e-68	0.437275	2.4977e-47
PRRG2	5639	-0.00444904	0.982696	-0.201911	0.157408	0.39706	0.00144178	0.199597	0.151497
PRRG3	79057	NA	NA	NA	NA	NA	NA	NA	NA
PRRG4	79056	-0.169971	0.00470046	-0.265262	2.91133e-05	-0.900676	2.95941e-58	-0.995967	1.53535e-68
PRRT1	80863	0.104423	0.75639	-0.130241	0.68622	0.411322	0.0902628	0.176659	0.534735
PRRT2	112476	0.261859	0.104598	0.23917	0.0881607	1.09514	2.22607e-17	1.07245	9.65636e-18
PRRT3-AS1	100874032	-0.0804798	0.568843	0.234619	0.0555072	-0.471494	9.17791e-06	-0.156395	0.189741
PRRT3	285368	0.0743202	0.612686	0.155953	0.228609	-0.0835876	0.518957	-0.00195489	0.991083
PRRT4	401399	0.788892	1.26149e-05	0.669746	2.83337e-12	3.4685	2.93421e-123	3.34935	1.33489e-153
PRRX1	5396	-0.388863	0.0226934	-0.588168	0.000129774	0.431687	0.00417152	0.232382	0.191546
PRRX2-AS1	101929437	NA	NA	NA	NA	NA	NA	NA	NA
PRRX2	51450	NA	NA	NA	NA	0.177218	0.195909	0.113477	0.457359
PRSS12	8492	0.0526098	0.161633	0.236408	1.38345e-12	-0.608808	2.68863e-82	-0.42501	1.37609e-42
PRSS16	10279	0.283451	0.20706	0.551389	0.00297311	0.43208	0.02615	0.700019	7.17665e-05
PRSS1	5644	-0.0680122	0.60883	-0.263235	0.00196523	1.74145	4.72808e-96	1.54623	1.29474e-73
PRSS21	10942	NA	NA	NA	NA	NA	NA	NA	NA
PRSS22	64063	-1.5524	2.13283e-28	-2.03167	2.60597e-49	0.3634	0.00393617	-0.115866	0.576393
PRSS23	11098	-0.574081	1.34961e-162	-0.601125	8.48821e-175	-0.383166	1.49463e-73	-0.410209	1.51621e-81
PRSS27	83886	0.217884	0.371689	0.387157	0.0679233	0.220698	0.316623	0.38997	0.051028
PRSS30P	124221	NA	NA	NA	NA	0.183975	0.397764	-0.0876309	0.735177
PRSS33	260429	0.048847	0.904693	-0.00076974	0.998722	1.74077	2.10134e-12	1.69115	9.84358e-12
PRSS35	167681	0.612204	0.000303066	0.622032	1.01329e-05	1.20064	3.44699e-15	1.21046	4.40998e-18
PRSS36	146547	0.0884209	0.742033	-0.0624971	0.828181	0.0529037	0.82819	-0.0980143	0.687002
PRSS37	136242	NA	NA	NA	NA	NA	NA	NA	NA
PRSS38	339501	NA	NA	NA	NA	NA	NA	0.230135	0.0771543
PRSS3P2	154754	-0.0251348	0.890222	-0.321493	0.00131727	1.71681	4.30733e-67	1.42045	5.38179e-45
PRSS3	5646	0.315663	3.89626e-12	0.135745	0.00192617	1.03352	3.65876e-133	0.853607	1.95192e-96
PRSS41	360226	NA	NA	NA	NA	NA	NA	0.14861	0.307959
PRSS42	339906	0.213925	0.526971	0.214799	0.529102	0.0172986	0.959587	0.0181727	0.962438
PRSS45	377047	NA	NA	NA	NA	0.280249	0.194688	0.0198996	0.947201
PRSS46	100287362	NA	NA	NA	NA	0.25222	0.136592	-0.0370156	0.866451
PRSS48	345062	NA	NA	NA	NA	-0.0784214	0.612323	0.0886557	0.582171
PRSS50	29122	NA	NA	NA	NA	0.120776	0.662066	0.0661394	0.832763
PRSS53	339105	0.139241	0.186862	0.0566254	0.660239	-0.0934051	0.372918	-0.176021	0.0659314
PRSS54	221191	NA	NA	NA	NA	-0.221589	0.310457	-0.0707359	0.790368
PRSS55	203074	NA	NA	NA	NA	0.0986004	0.653026	-0.378233	0.0438199
PRSS56	646960	NA	NA	NA	NA	NA	NA	NA	NA
PRSS57	400668	NA	NA	NA	NA	NA	NA	NA	NA
PRSS58	136541	NA	NA	NA	NA	-0.0154513	0.946491	0.148453	0.468803
PRSS8	5652	-0.174524	0.619282	0.263633	0.426719	1.17777	3.05912e-06	1.61593	7.89235e-11
PRTFDC1	56952	-0.0137876	0.824644	-0.0557578	0.2073	0.752844	7.90446e-94	0.710873	2.51861e-83
PRTG	283659	-0.033094	0.522107	-0.0617413	0.190873	-0.178959	3.47051e-06	-0.207606	6.48437e-08
PRTN3	5657	NA	NA	NA	NA	0.31213	0.209525	0.58836	0.0121019
PRUNE2	158471	0.209408	0.370611	0.365618	0.053689	0.768839	1.52691e-05	0.925049	6.17142e-08
PRUNE	58497	-0.0354406	0.502187	0.0411228	0.4218	0.013503	0.794657	0.0900664	0.0315513
PRX	57716	0.133717	0.098948	0.0995597	0.26226	-0.153237	0.0448341	-0.187394	0.0105938
PRY2	442862	NA	NA	NA	NA	NA	NA	NA	NA
PRY2	442862	NA	NA	NA	NA	NA	NA	NA	NA
PRY	9081	NA	NA	NA	NA	NA	NA	NA	NA
PRY	9081	NA	NA	NA	NA	NA	NA	NA	NA
PSAPL1	768239	-0.114621	0.759684	-0.24572	0.451038	0.640755	0.013415	0.509657	0.0602295
PSAP	5660	0.10037	1.72116e-05	0.112818	9.60084e-07	0.0784323	0.000630288	0.0908798	6.6918e-05
PSAT1	29968	0.0899754	0.0400495	0.193171	1.29689e-06	-0.0776068	0.0653414	0.0255892	0.617658
PSCA	8000	0.100483	0.758857	0.32852	0.24685	-0.741289	0.00141212	-0.513252	0.0308722
PSD2	84249	NA	NA	NA	NA	0.260305	0.27735	0.0708947	0.809693
PSD3	23362	-0.0305542	0.383741	-0.23062	1.02289e-17	0.0753995	0.00752529	-0.124666	5.31673e-06
PSD4	23550	-0.19286	0.000557117	-0.307146	7.55249e-09	0.0852331	0.13922	-0.029053	0.684865
PSD	5662	0.304316	0.310588	0.17812	0.550285	1.39395	9.59846e-10	1.26775	1.71539e-08
PSEN1	5663	-0.141138	3.67739e-09	-0.0627181	0.0151972	0.123749	1.08939e-07	0.202169	1.63589e-18
PSEN2	5664	-0.062523	0.0719809	0.0198101	0.654959	-0.184982	8.41815e-10	-0.102649	0.00105558
PSENEN	55851	-0.0237512	0.581713	-0.0476884	0.217039	-0.120166	0.000153671	-0.144103	4.76691e-06
PSG10P	653492	NA	NA	NA	NA	-0.111408	0.635205	0.25293	0.240525
PSG11	5680	NA	NA	0.351315	0.203286	-0.26097	0.319057	0.0187427	0.957894
PSG1	5669	NA	NA	NA	NA	-0.0457091	0.873877	0.0169552	0.960035
PSG2	5670	NA	NA	NA	NA	-0.0270173	0.880577	0.0769782	0.673222
PSG3	5671	NA	NA	0.760609	0.00278777	-0.257544	0.344477	0.269977	0.352299
PSG4	5672	1.44224	4.80876e-40	1.42132	5.22591e-36	-0.237427	0.0802882	-0.258348	0.0162688
PSG5	5673	1.22588	1.19507e-08	0.850329	4.25642e-05	0.713816	0.00127751	0.338268	0.118789
PSG6	5675	NA	NA	NA	NA	0.332847	0.110532	0.18575	0.435431
PSG7	5676	NA	NA	NA	NA	0.12177	0.557738	-0.0186308	0.94273
PSG8	440533	0.340494	0.276864	0.934061	0.000446222	0.847099	0.00102272	1.44067	8.70895e-09
PSG9	5678	0.195237	0.553647	0.335897	0.237031	0.641306	0.00985334	0.781966	0.00116416
PSIP1	11168	-0.0223974	0.68142	-0.0493706	0.294881	0.115894	0.00277747	0.0889205	0.0270832
PSKH1	5681	0.104182	0.0590386	0.0112205	0.89	-0.148087	0.00337997	-0.241049	7.16637e-07
PSKH2	85481	NA	NA	NA	NA	0.104662	0.492518	0.029411	0.872796
PSMA1	5682	-0.0450744	0.104968	-0.0676386	0.0101911	-0.221505	2.11588e-21	-0.244069	1.18697e-25
PSMA2	5683	-0.0494843	0.178675	-0.0666635	0.0573765	-0.0470862	0.169283	-0.0642653	0.0540278
PSMA3-AS1	379025	-0.105879	0.00709108	-0.0211097	0.692291	-0.101077	0.00722262	-0.0163079	0.74483
PSMA3	5684	-0.0754517	0.0171478	-0.0711167	0.0271976	-0.067926	0.0253065	-0.063591	0.0404337
PSMA4	5685	-0.0301912	0.401646	-0.0380177	0.272479	-0.0533164	0.0762837	-0.0611429	0.0411716
PSMA5	5686	-0.107363	0.000105264	-0.139228	2.7801e-07	-0.146668	2.27266e-08	-0.178534	9.03397e-12
PSMA6	5687	-0.131057	5.08836e-06	-0.126109	1.32545e-05	-0.201793	1.5963e-13	-0.196845	8.54739e-13
PSMA7	5688	0.020215	0.557541	-0.0223272	0.512855	0.109717	1.40027e-05	0.0671751	0.0111841
PSMA8	143471	NA	NA	NA	NA	0.0477174	0.806228	0.0536002	0.794248
PSMB10	5699	0.0933157	0.06571	-0.296739	3.62696e-11	0.0725772	0.14053	-0.317478	4.98455e-13
PSMB11	122706	NA	NA	NA	NA	0.231859	0.283863	0.0964175	0.709913
PSMB1	5689	-0.0499454	0.122865	-0.060874	0.0526483	-0.00413254	0.913099	-0.0150612	0.683879
PSMB2	5690	-0.0116161	0.770464	-0.0882874	0.00198988	-0.155344	3.22435e-09	-0.232015	4.01392e-19
PSMB3	5691	-0.0372498	0.356638	0.000144569	0.998096	-0.150069	2.02371e-06	-0.112674	0.000496337
PSMB4	5692	-0.00263906	0.959872	-0.0152515	0.742256	-0.130865	2.61474e-05	-0.143477	3.83991e-06
PSMB5	5693	-0.0170972	0.700433	-0.0243356	0.568075	-0.199963	3.34216e-11	-0.207202	6.57811e-12
PSMB6	5694	-0.0274487	0.516036	-0.0165591	0.725164	-0.37244	3.52398e-34	-0.36155	2.92974e-32
PSMB7	5695	-0.0394112	0.207946	-0.0730554	0.010053	-0.184069	3.82908e-13	-0.217714	7.24816e-18
PSMB8-AS1	100507463	-0.113099	0.171705	-0.118561	0.161736	-0.295087	2.54529e-05	-0.300549	2.14536e-05
PSMB8	5696	-0.104614	0.00333467	-0.122621	0.000495353	-0.172325	1.70583e-07	-0.190332	8.11236e-09
PSMB9	5698	-0.0910334	0.0348737	-0.263884	8.72264e-12	0.0384456	0.395422	-0.134405	0.000741517
PSMC1	5700	-0.0861485	0.000319635	-0.0937019	8.51546e-05	-0.10421	4.69454e-06	-0.111763	9.86808e-07
PSMC2	5701	0.00916774	0.810825	-0.0176517	0.61808	-0.118271	1.95128e-06	-0.14509	3.97218e-09
PSMC3IP	29893	0.0173614	0.750988	-0.00696829	0.910237	0.0386184	0.37209	0.0142887	0.781112
PSMC3	5702	0.00822898	0.838713	-0.0545825	0.0655879	-0.122823	1.81058e-06	-0.185635	2.34988e-13
PSMC4	5704	0.0300344	0.384275	-0.0208959	0.57885	-0.232018	9.79606e-19	-0.282948	2.42489e-27
PSMC5	5705	-0.0403505	0.162779	-0.0989051	0.00010196	-0.0980183	6.21328e-05	-0.156573	6.96697e-11
PSMC6	5706	-0.0566914	0.0378844	-0.00169389	0.969515	-0.164986	6.00781e-12	-0.109988	7.22191e-06
PSMD10	5716	0.110487	0.000530732	0.115695	0.000312649	-0.178474	3.13332e-09	-0.173266	7.12122e-09
PSMD11	5717	-0.0400721	0.217148	-0.0735425	0.0121989	-0.0529552	0.0657709	-0.0864256	0.00168898
PSMD12	5718	-0.102356	0.000600386	-0.151705	1.1043e-07	0.125446	8.36418e-06	0.0760972	0.0101921
PSMD13	5719	-0.086619	0.0040642	-0.119416	4.03856e-05	-0.0903355	0.00161131	-0.123132	1.25015e-05
PSMD14	10213	-0.0525426	0.0880521	-0.108568	0.000109099	-0.212213	4.85242e-16	-0.268238	7.87167e-25
PSMD1	5707	0.0352114	0.170043	0.0182195	0.538652	-0.161407	2.11513e-14	-0.178399	2.25905e-17
PSMD2	5708	-0.126193	2.5863e-09	-0.16446	2.08639e-15	0.171038	5.41739e-17	0.132771	1.28993e-10
PSMD3	5709	0.0167088	0.637979	-0.0246094	0.463644	-0.0884079	0.000560867	-0.129726	2.30895e-07
PSMD4	5710	-0.000738056	0.98543	-0.0500997	0.084271	0.065603	0.01226	0.0162414	0.623236
PSMD5-AS1	253039	0.177792	0.000156117	0.197202	4.55576e-05	-0.298929	5.92078e-11	-0.279518	3.29505e-10
PSMD5	5711	-0.0359207	0.314175	-0.0233125	0.555161	-0.148487	1.56474e-07	-0.135878	1.89859e-06
PSMD6-AS2	100507062	0.150584	0.234363	0.187305	0.108325	0.495153	1.16066e-06	0.531874	1.14545e-07
PSMD6	9861	-0.0028639	0.944075	-0.0410792	0.168177	-0.138154	1.69481e-08	-0.17637	3.95724e-13
PSMD7	5713	-0.0532235	0.0657586	-0.0354105	0.26703	-0.248786	1.05695e-23	-0.230973	1.58328e-20
PSMD8	5714	0.00859935	0.855431	-0.0341728	0.379212	-0.165351	2.74223e-08	-0.208123	1.87271e-12
PSMD9	5715	0.111784	0.00095685	-0.0206295	0.649133	0.221529	1.20609e-12	0.0891155	0.007028
PSME1	5720	-0.07695	0.0116358	-0.0982955	0.00087377	0.0220046	0.516309	0.000659155	0.988986
PSME2	5721	-0.122364	2.2205e-06	-0.0947449	0.00033668	-0.0129164	0.686934	0.0147025	0.660955
PSME3	10197	-0.095084	0.00131996	-0.125051	1.33622e-05	-0.0160021	0.648656	-0.0459687	0.143582
PSME4	23198	0.000467984	0.993732	-0.0224524	0.662239	0.208919	2.91277e-09	0.185998	1.58102e-07
PSMF1	9491	0.0117834	0.757621	-0.053465	0.0686294	0.0204571	0.51056	-0.0447912	0.116323
PSMG1	8624	-0.0998288	0.00284092	-0.127126	0.000108759	-0.173953	1.81731e-08	-0.20125	7.88453e-11
PSMG2	56984	-0.041964	0.272494	-0.0867135	0.0105162	-0.0630765	0.0572449	-0.107826	0.000656995
PSMG3-AS1	114796	0.25552	0.00187252	0.194651	0.0142264	0.427457	1.30851e-08	0.366589	4.81103e-07
PSMG3	84262	0.126264	0.000155347	0.191106	1.02589e-08	-0.330145	4.41903e-25	-0.265303	2.47569e-17
PSMG4	389362	-0.00257774	0.971319	-0.162574	0.000379565	-0.148363	0.000672066	-0.30836	3.06006e-13
PSORS1C1	170679	0.0547841	0.606927	0.392883	2.05459e-07	0.0142446	0.890609	0.352344	1.87355e-06
PSORS1C2	170680	NA	NA	NA	NA	0.0800383	0.666997	0.0655038	0.739831
PSORS1C3	100130889	-0.402697	0.0143129	-0.113522	0.597461	-0.334945	0.0348216	-0.0457702	0.834109
PSPC1	55269	-0.0286159	0.419088	-0.0474993	0.146811	-0.202396	3.92639e-14	-0.22128	1.26324e-16
PSPH	5723	0.0204365	0.637867	0.117449	0.000247531	0.0292413	0.424016	0.126253	4.20813e-05
PSPN	5623	0.276567	0.279914	0.0327574	0.922498	0.43113	0.0494093	0.18732	0.454503
PSRC1	84722	0.075673	0.0328936	0.00799304	0.881948	-0.27265	5.12408e-18	-0.34033	8.4135e-28
PSTK	118672	-0.068395	0.339515	-0.0121818	0.898391	-0.141812	0.0175633	-0.085599	0.189025
PSTPIP1	9051	0.0711043	0.858573	-0.79759	0.00169427	2.0292	3.09444e-17	1.16051	3.18739e-06
PSTPIP2	9050	0.199626	0.00048443	0.66117	3.06117e-52	1.3441	1.32577e-167	1.80565	0
PTAFR	5724	0.164075	0.285044	0.207893	0.186671	-0.424262	0.00128316	-0.380444	0.0032637
PTAR1	375743	-0.0442193	0.23062	-0.00324976	0.951262	-0.0940533	0.00244531	-0.0530838	0.115359
PTBP1	5725	0.0154015	0.674753	-0.104057	9.92161e-05	-0.140798	2.67397e-08	-0.260256	1.28869e-25
PTBP2	58155	-0.219269	2.83443e-09	-0.232222	8.1167e-10	-0.428907	2.30382e-33	-0.441861	2.11023e-34
PTBP3	9991	-0.122775	7.65749e-08	-0.233194	1.65359e-26	0.11276	3.7215e-07	0.00234105	0.94564
PTCD1	26024	0.399502	0.0838783	0.227874	0.379456	0.0617336	0.820726	-0.109895	0.677104
PTCD2	79810	-0.0256184	0.781054	-0.0439251	0.627262	-0.270359	1.44282e-05	-0.288666	3.46553e-06
PTCD3	55037	-0.144413	8.5111e-10	-0.0746886	0.00295339	-0.121763	1.40716e-07	-0.052038	0.0385547
PTCH1	5727	-0.0522403	0.498593	-0.119469	0.0788058	-0.171061	0.00433648	-0.238289	5.37758e-05
PTCH2	8643	-0.0340016	0.726615	0.215572	0.00500847	-0.670659	2.92514e-23	-0.421085	3.56897e-10
PTCHD1-AS	100873065	NA	NA	NA	NA	NA	NA	-0.0656257	0.630515
PTCHD1	139411	NA	NA	NA	NA	NA	NA	NA	NA
PTCHD3	374308	NA	NA	NA	NA	NA	NA	0.0730871	0.587472
PTCHD4	442213	0.156141	0.640653	-0.0585135	0.882505	0.400043	0.127194	0.185388	0.545097
PTCRA	171558	NA	NA	NA	NA	-0.254311	0.329144	-0.241071	0.381094
PTCSC3	100886964	NA	NA	NA	NA	NA	NA	NA	NA
PTDSS1	9791	-0.246191	3.67553e-27	-0.235548	2.7403e-25	0.170791	4.6725e-14	0.181434	1.67632e-15
PTDSS2	81490	0.125959	0.000658885	-0.0137736	0.793232	0.591049	1.84498e-70	0.451316	8.13095e-42
PTENP1-AS	101243555	NA	NA	NA	NA	NA	NA	NA	NA
PTENP1	11191	0.0847223	0.797928	-0.23651	0.396672	0.214151	0.399315	-0.107082	0.714812
PTEN	5728	-0.0916152	0.000409249	-0.0491679	0.0851344	-0.0940878	0.000154219	-0.0516405	0.0534478
PTER	9317	0.0781209	0.0124602	0.0917866	0.00400348	-0.356393	2.42019e-36	-0.342727	1.58917e-34
PTF1A	256297	NA	NA	NA	NA	NA	NA	NA	NA
PTGDR2	11251	NA	NA	NA	NA	-0.106451	0.699878	-0.0002215	0.999914
PTGDR	5729	NA	NA	NA	NA	NA	NA	NA	NA
PTGDS	5730	NA	NA	NA	NA	0.101057	0.645842	0.255557	0.20573
PTGER1	5731	0.53246	0.0652852	-0.116544	0.760067	0.185561	0.550394	-0.463443	0.0989549
PTGER2	5732	-0.289032	0.277185	-0.322701	0.255782	-0.828954	0.00019369	-0.862623	0.000153823
PTGER3	5733	0.103389	0.725941	0.347402	0.143674	-0.0301987	0.913446	0.213815	0.37387
PTGER4P2-CDK2AP2P2	442421	0.0117023	0.976365	-0.0303558	0.938128	0.31596	0.227004	0.273902	0.319414
PTGER4	5734	-0.197458	0.000541419	-0.354726	2.02262e-12	0.745699	1.62748e-50	0.588432	2.39379e-30
PTGES2-AS1	389791	-0.684753	9.312e-08	-0.234389	0.122384	-0.457718	0.000270687	-0.00735375	0.971689
PTGES2	80142	0.0521978	0.320464	-0.137074	0.00223363	-0.00504833	0.931695	-0.194321	3.46553e-06
PTGES3L-AARSD1	100885850	0.326046	0.268402	0.491128	0.0657085	0.249921	0.372803	0.415003	0.10737
PTGES3L	100885848	0.769833	1.75164e-06	0.53879	0.0008729	0.347468	0.042085	0.116425	0.541374
PTGES3	10728	-0.0563496	0.0785532	-0.0917422	0.00217144	-0.0837112	0.00360825	-0.119104	2.32007e-05
PTGES	9536	-0.701944	3.86178e-50	-0.979863	4.31619e-96	-0.0556045	0.317592	-0.333524	7.21679e-12
PTGFRN	5738	-0.199808	1.94166e-09	-0.297078	6.77698e-18	-0.675817	6.56737e-97	-0.773088	2.93006e-122
PTGFR	5737	-0.453143	1.03596e-13	-0.20743	0.00060165	0.322225	1.7768e-08	0.567938	5.24746e-22
PTGIR	5739	NA	NA	NA	NA	0.265141	0.177583	0.159455	0.470791
PTGIS	5740	NA	NA	NA	NA	-0.17314	0.338996	-0.0874922	0.675438
PTGR1	22949	0.116793	0.000516524	0.089045	0.00927297	0.277985	2.38107e-19	0.250237	4.41493e-16
PTGR2	145482	0.0487908	0.42303	0.170335	0.000869643	-0.389963	7.06722e-17	-0.268418	8.60753e-09
PTGS1	5742	-0.335117	0.000767127	0.207571	0.0102414	1.2773	4.85802e-57	1.81999	2.09675e-107
PTGS2	5743	0.430728	2.05365e-61	0.69213	6.28844e-144	-1.27494	0	-1.01354	0
PTH1R	5745	0.380614	0.118574	0.435187	0.0685858	-0.00573067	0.98266	0.0488427	0.866971
PTH2R	5746	-0.0619083	0.879279	0.369496	0.23437	0.00172136	0.995683	0.433125	0.126048
PTH2	113091	NA	NA	NA	NA	NA	NA	NA	NA
PTHLH	5744	-0.193764	0.184	-0.437903	0.000214251	0.671532	3.38593e-09	0.427392	0.000449969
PTH	5741	NA	NA	NA	NA	NA	NA	NA	NA
PTK2B	2185	-0.00171275	0.981755	-0.0370946	0.555295	0.0817247	0.102478	0.0463428	0.408596
PTK2	5747	-0.155454	3.03766e-10	-0.167749	4.88524e-12	0.240078	3.51261e-24	0.227784	1.16306e-21
PTK6	5753	0.157392	0.00160428	0.00648989	0.933652	0.281787	7.61294e-10	0.130885	0.00616854
PTK7	5754	-0.0933149	0.00509922	-0.0964765	0.00287778	0.923315	1.17037e-219	0.920153	5.02456e-217
PTMA	5757	-0.109118	0.000110646	-0.199383	1.25702e-13	-0.114258	2.50697e-05	-0.204522	1.20346e-14
PTMS	5763	0.0157633	0.806273	0.020665	0.73394	0.191854	3.45575e-06	0.196756	1.78239e-06
PTN	5764	-0.276997	4.67451e-07	-0.162655	0.00330411	0.222931	1.80063e-05	0.337272	1.46104e-10
PTOV1-AS1	100506033	0.155889	0.60052	-0.180983	0.526141	0.371441	0.109537	0.0345689	0.91138
PTOV1-AS2	101928378	0.158934	0.0700946	0.00105079	0.994971	-0.185067	0.0254596	-0.342951	1.02168e-05
PTOV1	53635	0.152671	8.62122e-06	0.0450077	0.255451	0.674945	3.56641e-102	0.567282	1.70546e-73
PTP4A1	7803	-0.0553615	0.111659	-0.22097	8.95188e-14	0.0774564	0.0127363	-0.0881518	0.00451477
PTP4A2	8073	0.0244806	0.466945	-0.108454	4.38951e-05	-0.256169	4.56691e-25	-0.389103	2.81973e-56
PTP4A3	11156	0.0730156	0.689598	-0.344704	0.029498	-0.537875	5.70152e-05	-0.955594	6.62214e-13
PTPDC1	138639	0.0719205	0.060118	0.18486	1.76764e-07	-0.476299	2.22633e-46	-0.36336	3.29426e-28
PTPMT1	114971	0.0315395	0.521559	-0.00541422	0.929478	0.223529	4.02858e-10	0.186576	2.32491e-07
PTPN11	5781	-0.0894373	0.000415478	-0.0847647	0.00100696	-0.538279	4.54147e-119	-0.533606	7.99758e-117
PTPN12	5782	-0.21039	1.26339e-10	-0.2189	1.94923e-11	-0.097961	0.00333863	-0.10647	0.00156447
PTPN13	5783	0.106128	0.000276725	0.234488	1.57963e-17	-0.0972677	0.000672252	0.0310919	0.347945
PTPN14	5784	0.0713963	0.0705145	-0.203298	4.65456e-09	0.417571	5.24934e-36	0.142876	4.0042e-05
PTPN18	26469	0.00763251	0.918092	-0.0408818	0.538924	-0.458294	1.61601e-23	-0.506808	1.06191e-28
PTPN1	5770	-0.00871433	0.802947	-0.054508	0.0319551	0.0927046	4.86995e-05	0.0469108	0.0572535
PTPN20	26095	0.285627	0.380656	-0.00015369	0.999602	0.187784	0.545511	-0.0979962	0.782661
PTPN20	26095	NA	NA	-0.154504	0.651743	0.0561809	0.860731	-0.119457	0.711464
PTPN21	11099	-0.0379582	0.279201	-0.0758213	0.0184311	-0.249595	3.73349e-19	-0.287458	6.55369e-25
PTPN22	26191	0.518358	1.88774e-20	0.394739	6.15096e-10	-0.939152	1.02533e-55	-1.06277	9.61398e-80
PTPN23	25930	0.166408	0.00560846	0.0470032	0.5375	0.0313689	0.657546	-0.0880356	0.16075
PTPN2	5771	-0.102119	0.000413188	-0.0789979	0.0129732	-0.615966	9.07197e-115	-0.592845	1.02444e-105
PTPN3	5774	0.277652	5.48969e-21	0.223124	7.82002e-14	-0.0162185	0.674189	-0.0707467	0.0253451
PTPN4	5775	0.101864	0.0145631	0.158707	8.94134e-05	-0.278803	2.06904e-13	-0.22196	4.00391e-09
PTPN5	84867	NA	NA	NA	NA	0.154716	0.375549	0.281394	0.090321
PTPN6	5777	0.506777	1.61339e-09	0.436234	1.22431e-07	0.225952	0.0104286	0.15541	0.0748803
PTPN7	5778	NA	NA	0.234348	0.453016	0.558918	0.0204935	0.854137	0.000272167
PTPN9	5780	-0.0328522	0.369331	-0.0669936	0.03101	0.343988	1.01588e-36	0.309846	8.16686e-30
PTPRA	5786	-0.053732	0.0473421	-0.0234288	0.448709	0.325692	4.02587e-46	0.355995	1.20138e-54
PTPRB	5787	0.749175	3.97543e-213	0.531873	2.47675e-113	0.494673	3.43666e-92	0.277371	3.70619e-32
PTPRCAP	5790	0.31202	0.0657799	0.145668	0.452303	0.242267	0.142859	0.0759148	0.698385
PTPRC	5788	0.195303	0.406069	0.234273	0.281752	0.293383	0.141337	0.332353	0.0845676
PTPRD-AS1	101929407	NA	NA	NA	NA	NA	NA	NA	NA
PTPRD-AS2	101929428	NA	NA	NA	NA	NA	NA	NA	NA
PTPRD	5789	NA	NA	NA	NA	NA	NA	0.105378	0.486104
PTPRE	5791	-0.52644	4.06593e-74	-0.32084	7.3149e-28	-0.177528	1.04989e-09	0.0280729	0.457822
PTPRF	5792	0.0878429	0.00363783	0.0399247	0.24653	0.554115	4.15215e-94	0.506197	9.36651e-79
PTPRG-AS1	100506994	-0.0318227	0.765145	-0.203818	0.0166908	-0.468722	1.01154e-10	-0.640717	1.35742e-18
PTPRG	5793	-0.133489	1.67959e-06	0.00592743	0.895894	-0.176852	3.56112e-11	-0.0374359	0.237234
PTPRH	5794	0.481616	2.20105e-10	0.775094	1.23324e-19	-0.985097	2.60005e-32	-0.69162	1.44496e-20
PTPRJ	5795	0.167471	6.99114e-08	0.22402	2.31421e-13	-0.378193	3.48132e-37	-0.321644	2.20498e-27
PTPRK	5796	0.0468752	0.164288	0.268761	4.48443e-22	-0.249461	1.60861e-19	-0.0275755	0.429554
PTPRM	5797	-0.130973	1.33058e-08	-0.0231662	0.438613	-0.0169195	0.543154	0.0908869	7.73427e-05
PTPRN2	5799	-0.115813	0.742131	-0.133129	0.696247	-0.488752	0.0530021	-0.506068	0.045881
PTPRN	5798	NA	NA	NA	NA	-0.134518	0.384178	0.165362	0.295951
PTPRO	5800	NA	NA	NA	NA	-0.0645008	0.825272	0.065809	0.833659
PTPRQ	374462	-0.293804	0.262588	0.115085	0.699359	0.280577	0.231245	0.689466	0.00129248
PTPRR	5801	0.551101	1.68764e-27	0.73293	5.81747e-44	-0.390081	8.44686e-13	-0.208252	4.15953e-05
PTPRS	5802	0.109507	0.021478	0.0160142	0.808125	0.443299	1.36819e-26	0.349806	4.91954e-17
PTPRT	11122	NA	NA	NA	NA	NA	NA	-0.113041	0.479443
PTPRU	10076	-0.494132	6.92375e-47	-0.430113	2.1518e-43	1.04527	2.946e-239	1.10929	6.17141e-247
PTPRVP	148713	NA	NA	NA	NA	0.190711	0.395656	-0.0733215	0.784902
PTPRZ1	5803	-0.337763	0.0396215	0.0418936	0.860716	-0.236227	0.142022	0.14343	0.430966
PTRF	284119	0.0264584	0.43426	-0.00409926	0.924989	0.474285	2.19953e-81	0.443727	2.46791e-71
PTRH1	138428	0.0595073	0.528874	-0.126587	0.112652	0.284202	4.06326e-05	0.0981071	0.217767
PTRH2	51651	-0.163894	2.26293e-08	-0.258567	3.11947e-19	-0.0990712	0.000730597	-0.193744	1.9869e-11
PTRHD1	391356	0.178231	0.000128976	0.0344768	0.569031	0.221511	5.41706e-07	0.0777571	0.110357
PTS	5805	0.0691905	0.0778255	0.0509123	0.23716	-0.244611	7.07003e-13	-0.262889	6.39188e-15
PTTG1IP	754	-0.0982965	3.07016e-05	-0.0829021	0.000532357	0.133365	2.5736e-09	0.14876	2.91875e-11
PTTG1	9232	-0.0191488	0.726257	0.0710935	0.107382	-0.349601	1.09854e-21	-0.259359	1.91074e-12
PTTG2	10744	NA	NA	NA	NA	-0.237423	0.267955	-0.0618699	0.817502
PTTG3P	26255	NA	NA	NA	NA	-0.205492	0.303298	-0.0444733	0.855819
PTX3	5806	-0.462363	3.83543e-55	-0.869471	9.87813e-195	0.27968	2.05027e-21	-0.127428	3.90925e-05
PTX4	390667	NA	NA	NA	NA	0.0472451	0.838523	0.017457	0.947883
PUDP	8226	-0.042798	0.412978	-0.0860944	0.0426717	0.587195	1.63682e-55	0.543898	3.12226e-47
PUF60	22827	0.0304244	0.377901	-0.10625	0.000151062	0.0889202	0.00117265	-0.0477542	0.110019
PUM1	9698	-0.0707915	0.00209953	0.0026817	0.94302	-0.061396	0.00584543	0.0120772	0.674594
PUM2	23369	-0.0550729	0.124916	-0.0541854	0.133825	0.0155517	0.690286	0.0164392	0.688717
PUM3	9933	-0.16975	6.04499e-12	-0.249298	7.77197e-25	-0.0707762	0.00534715	-0.150324	8.12425e-10
PURA	5813	-0.0715983	0.133976	-0.0597406	0.229845	-0.0197506	0.704354	-0.00789281	0.89277
PURB	5814	-0.027725	0.513917	-0.00764458	0.881103	0.324823	9.31195e-27	0.344903	5.74811e-30
PURG	29942	0.00536823	0.989936	-0.242333	0.473776	0.190139	0.539955	-0.0575624	0.874254
PUS10	150962	0.0541104	0.637867	0.0211152	0.887631	-0.694785	2.52128e-16	-0.72778	3.00024e-18
PUS1	80324	0.0129503	0.842561	-0.164248	0.000190124	-0.0246839	0.639266	-0.201882	1.42452e-06
PUS3	83480	-0.129555	0.0026262	-0.0475427	0.374855	-0.307874	1.14198e-14	-0.225862	2.77712e-08
PUS7L	83448	-0.12162	0.000186833	-0.137989	2.61466e-05	-0.222556	3.64116e-13	-0.238925	1.02085e-14
PUS7	54517	-0.265665	2.07057e-20	-0.255287	1.48814e-18	-0.191282	1.94296e-11	-0.180903	5.38162e-10
PUSL1	126789	0.271238	1.40341e-08	-0.0781786	0.162307	0.250742	8.36918e-08	-0.0986754	0.0509189
PVALB	5816	NA	NA	NA	NA	NA	NA	NA	NA
PVRIG2P	101752334	NA	NA	NA	NA	NA	NA	NA	NA
PVRIG	79037	-0.0440793	0.914465	0.305717	0.339285	-0.160372	0.608889	0.189425	0.559514
PVRL3-AS1	100506555	0.0629485	0.849118	-0.32923	0.215702	-0.225232	0.367616	-0.61741	0.00586828
PVR	5817	0.177901	4.38714e-15	0.452086	9.97634e-94	-0.217559	1.792e-22	0.0566256	0.018539
PVT1	5820	-0.0599596	0.17257	-0.0148745	0.800364	-0.328332	2.02902e-19	-0.283247	1.00519e-14
PWAR1	145624	NA	NA	NA	NA	NA	NA	NA	NA
PWAR4	347745	NA	NA	NA	NA	NA	NA	NA	NA
PWAR5	8123	NA	NA	NA	NA	NA	NA	-0.00761841	0.958343
PWARSN	347746	NA	NA	NA	NA	NA	NA	NA	NA
PWP1	11137	-0.124909	6.2966e-07	-0.192102	5.16725e-15	-0.115402	2.33028e-06	-0.182594	5.4357e-14
PWP2	5822	-0.0466002	0.197404	-0.0713241	0.0339915	-0.0029159	0.944388	-0.0276398	0.458384
PWRN1	791114	NA	NA	NA	NA	NA	NA	NA	NA
PWRN2	791115	NA	NA	NA	NA	NA	NA	NA	NA
PWRN3	101928840	NA	NA	NA	NA	NA	NA	NA	NA
PWRN4	104355151	NA	NA	NA	NA	NA	NA	NA	NA
PWWP2A	114825	-0.0756368	0.0568539	0.0100029	0.863738	-0.271054	5.28522e-15	-0.185414	1.39675e-07
PWWP2B	170394	0.299302	1.13921e-05	-0.0921167	0.237597	0.672275	1.86647e-26	0.280856	1.39168e-05
PXDC1	221749	0.231144	5.73581e-17	0.123972	2.35681e-05	-0.159737	1.20465e-08	-0.266909	6.60896e-23
PXDNL	137902	0.339327	0.279372	-0.109498	0.77567	0.218117	0.474097	-0.230708	0.462877
PXDN	7837	-0.266946	2.94436e-17	-0.288279	2.02728e-20	0.407731	1.91406e-40	0.386398	4.81508e-36
PXK	54899	0.17504	4.92168e-12	0.0733576	0.00984537	-0.303742	5.18915e-34	-0.405424	3.21358e-61
PXMP2	5827	0.04927	0.343429	0.00857166	0.894173	0.470595	5.67721e-34	0.429896	8.45987e-29
PXMP4	11264	0.214458	2.77514e-05	0.204475	7.55621e-05	-0.0850917	0.121258	-0.0950745	0.0773521
PXN-AS1	100506649	0.279056	0.0104242	0.202105	0.0932534	-0.23101	0.0359908	-0.307961	0.00283803
PXN	5829	-0.0174528	0.698668	-0.237383	1.12789e-14	0.133881	1.57382e-05	-0.0860492	0.00813841
PXT1	222659	-0.028976	0.935264	0.119751	0.71412	-0.296713	0.234647	-0.147986	0.605697
PXYLP1	92370	0.446558	1.68156e-13	0.412904	4.48797e-13	0.407821	9.45968e-12	0.374168	2.59375e-11
PYCARD-AS1	100652740	0.265757	0.36591	-0.0386797	0.915891	0.767928	0.000826101	0.463491	0.0548638
PYCARD	29108	0.27167	0.000907497	-0.0722712	0.469617	0.424744	2.12835e-08	0.0808032	0.377766
PYCR1	5831	0.161936	5.36867e-05	0.00858123	0.892386	0.271649	6.03555e-13	0.118295	0.00292399
PYCR2	29920	0.0616425	0.11897	-0.0505415	0.224699	-0.100039	0.00425122	-0.212223	2.09324e-10
PYCRL	65263	0.175959	0.00048443	-0.0549883	0.362947	0.314165	1.8532e-11	0.0832178	0.114635
PYDC1	260434	NA	NA	NA	NA	NA	NA	NA	NA
PYDC2	152138	NA	NA	NA	NA	NA	NA	0.0914408	0.3901
PYGB	5834	-0.170066	8.75355e-10	-0.273183	1.60438e-24	0.340048	6.27026e-38	0.236931	9.16055e-19
PYGL	5836	0.152807	3.8604e-11	0.161756	3.02311e-12	-0.219002	3.17826e-22	-0.210052	7.52316e-21
PYGM	5837	0.184586	0.379949	0.160326	0.484163	-0.382899	0.0330771	-0.407158	0.0201169
PYGO1	26108	-0.14802	2.9826e-05	-0.311245	6.20339e-19	-0.31052	2.36668e-20	-0.473745	4.5462e-44
PYGO2	90780	0.122065	0.000253975	0.0288641	0.497263	0.132722	3.22514e-05	0.0395202	0.290368
PYHIN1	149628	NA	NA	NA	NA	NA	NA	NA	NA
PYM1	84305	-0.0540881	0.404092	-0.000551249	0.995555	0.156294	0.0020233	0.209831	2.48291e-05
PYROXD1	79912	-0.0382961	0.625753	-0.152263	0.0159205	-0.189397	0.00100224	-0.303364	7.53789e-08
PYROXD2	84795	0.0528332	0.359534	0.137352	0.00517324	-0.0995153	0.0405265	-0.0149964	0.813882
PYURF	100996939	NA	NA	NA	NA	NA	NA	NA	NA
PYY2	23615	-0.110615	0.670095	-0.196409	0.386086	0.323179	0.0936016	0.237385	0.259449
PYY	5697	-0.220058	0.505705	-0.112545	0.761878	-0.0634955	0.847286	0.0440181	0.902607
PZP	5858	NA	NA	NA	NA	-0.118574	0.463059	0.140847	0.39511
QARS	5859	-0.0533693	0.0720696	0.0203381	0.571394	0.0210314	0.503416	0.0947388	0.000332867
QDPR	5860	0.00600137	0.923954	-0.121952	0.00194008	0.43171	2.03041e-32	0.303756	1.8197e-16
QKI	9444	-0.211643	3.04519e-20	-0.196251	1.75876e-17	-0.0781042	0.000941558	-0.0627131	0.0109256
QPCTL	54814	-0.0470939	0.314175	-0.0885837	0.0294839	0.338974	2.40717e-21	0.297485	1.52145e-16
QPCT	25797	-0.207071	5.30158e-05	-0.00993579	0.904892	-0.191181	0.000121347	0.00595373	0.93692
QPRT	23475	-0.0962801	0.793245	0.163132	0.466261	3.04833	6.66364e-50	3.30774	1.0004e-57
QRFPR	84109	NA	NA	NA	NA	0.00167324	0.993496	0.0711841	0.742271
QRFP	347148	NA	NA	NA	NA	NA	NA	NA	NA
QRICH1	54870	-0.0411175	0.108128	-0.0248073	0.379455	0.0431803	0.0677962	0.0594905	0.00966544
QRICH2	84074	-0.00221353	0.980473	0.00845101	0.930959	-0.276911	7.72275e-07	-0.266246	1.92562e-06
QRSL1	55278	-0.121175	0.00506458	-0.09464	0.0411571	-0.25262	2.07905e-10	-0.226086	2.07505e-08
QSER1	79832	-0.0500596	0.183823	-0.068929	0.0520757	0.0859752	0.00807622	0.0671058	0.0472941
QSOX1	5768	-0.166603	1.75214e-14	-0.165448	1.72722e-14	0.209308	4.06307e-23	0.210463	3.26119e-23
QSOX2	169714	-0.188841	5.90443e-12	-0.142915	3.66889e-07	-0.221466	1.25408e-16	-0.17554	1.04407e-10
QTRT1	81890	0.114721	0.00581883	-0.0986438	0.021177	0.0627342	0.141525	-0.15063	0.000110706
QTRT2	79691	-0.185942	4.0983e-09	-0.226889	1.385e-12	-0.273283	4.42163e-19	-0.314231	4.83051e-24
R3HCC1L	27291	-0.135683	3.36293e-05	-0.0830059	0.0190193	-0.191563	7.9647e-10	-0.138886	1.44143e-05
R3HCC1	203069	0.21071	2.15777e-08	0.133852	0.000602529	0.0651054	0.112272	-0.0117527	0.820929
R3HDM1	23518	0.00999736	0.885769	-0.0209011	0.753976	-0.227661	1.61537e-07	-0.258559	1.94648e-09
R3HDM2	22864	-0.0635721	0.225292	-0.024453	0.713882	-0.446855	1.58803e-25	-0.407736	1.97242e-21
R3HDM4	91300	0.140629	0.000327759	-0.0273926	0.610202	-0.252959	8.76218e-12	-0.42098	5.82922e-31
R3HDML	140902	NA	NA	NA	NA	NA	NA	NA	NA
RAB10	10890	0.0437388	0.115701	0.0201697	0.534691	0.0351945	0.187033	0.0116254	0.719103
RAB11A	8766	-0.0263814	0.483268	-0.0606987	0.0588017	0.156337	2.0864e-08	0.12202	1.73582e-05
RAB11B-AS1	100507567	0.133059	0.385577	0.343229	0.0113239	-0.356546	0.00540966	-0.146377	0.298665
RAB11B	9230	0.319074	3.37119e-06	0.00147839	0.991015	0.153174	0.031429	-0.164422	0.0191719
RAB11FIP1	80223	0.109604	5.56318e-05	0.130898	6.0333e-07	0.195429	1.80879e-14	0.216723	7.61115e-18
RAB11FIP2	22841	-0.0602492	0.0878101	0.0290663	0.487058	-0.241725	1.27522e-15	-0.152409	7.34003e-07
RAB11FIP3	9727	0.213168	1.55294e-08	0.0690374	0.104109	0.278319	1.65658e-14	0.134189	0.000297361
RAB11FIP4	84440	0.391321	0.0876485	0.368991	0.056683	1.45152	4.2322e-15	1.42919	7.72851e-16
RAB11FIP5	26056	-0.144184	4.49017e-07	-0.1013	0.000398787	0.464488	5.30444e-69	0.507372	4.50289e-81
RAB12	201475	-0.0407555	0.225876	-0.0734353	0.0180608	-0.158022	8.90042e-09	-0.190702	3.41529e-12
RAB13	5872	-0.0383157	0.414945	0.0535185	0.206631	0.47457	1.37684e-43	0.566404	1.18292e-61
RAB14	51552	0.0775411	0.0022641	0.06684	0.0130504	-0.435032	1.09707e-77	-0.445733	6.09195e-83
RAB15	376267	-0.320646	3.77466e-09	-0.374205	1.97938e-19	1.8029	0	1.74934	1.1454e-297
RAB17	64284	0.301808	0.0271921	0.676484	3.03454e-09	0.373419	0.00305098	0.748095	2.29981e-11
RAB18	22931	0.000939813	0.980467	0.000977881	0.980953	0.0050496	0.872222	0.00508767	0.879525
RAB19	401409	NA	NA	NA	NA	0.346465	0.124458	0.545289	0.0117295
RAB1A	5861	0.00703803	0.867978	0.0402088	0.217078	0.00537388	0.880841	0.0385447	0.209051
RAB1B	81876	0.06904	0.0388819	-0.0479427	0.179589	0.204584	2.31572e-12	0.0876012	0.00455661
RAB20	55647	0.326023	1.047e-09	0.403453	1.75044e-15	0.225166	2.61107e-05	0.302596	1.5912e-09
RAB21	23011	-0.111861	9.89239e-06	-0.0820266	0.00249333	-0.399393	1.78969e-62	-0.369559	3.80356e-53
RAB22A	57403	0.0950486	4.9446e-05	0.0943305	5.70775e-05	-0.0382594	0.12447	-0.0389775	0.120393
RAB23	51715	0.0443942	0.205543	-0.0261139	0.497499	0.151006	1.27439e-07	0.0804981	0.00731139
RAB24	53917	0.101963	0.0177984	0.342636	1.64377e-17	-0.462288	6.29512e-32	-0.221615	1.19441e-08
RAB25	57111	-0.240826	0.466945	0.0418029	0.920489	-0.27403	0.348048	0.00859878	0.982958
RAB26	25837	0.278202	0.0288951	0.361125	0.000278014	1.37531	3.44714e-40	1.45823	8.45302e-49
RAB27A	5873	-0.250506	1.79903e-09	-0.263973	1.67136e-10	-0.0101859	0.85247	-0.0236529	0.670529
RAB27B	5874	-0.273932	1.5687e-10	-0.718508	1.10332e-61	-0.962931	2.81652e-119	-1.40751	4.7171e-242
RAB28	9364	0.0545237	0.167459	-0.0136662	0.792385	-0.13946	3.33756e-05	-0.20765	2.52158e-10
RAB29	8934	-0.0297338	0.374868	-0.0815652	0.00345987	0.0933585	0.000397669	0.0415271	0.159378
RAB2A	5862	0.00332529	0.946296	-0.00249036	0.963695	-0.328319	4.73795e-29	-0.334135	3.87083e-30
RAB2B	84932	0.128666	0.0101289	0.137874	0.00651216	-0.158202	0.000899658	-0.148995	0.00158249
RAB30-AS1	100506233	-0.0181432	0.772934	0.0465134	0.392944	-0.0708874	0.126045	-0.00623088	0.920088
RAB30	27314	0.0248623	0.678002	0.0537823	0.312346	-0.1439	0.000794129	-0.114979	0.00847062
RAB31	11031	-0.358199	2.89483e-26	-0.273054	5.04494e-16	0.251397	4.41521e-14	0.336542	9.36806e-24
RAB32	10981	0.030248	0.530649	0.10079	0.0123341	-0.590744	4.24356e-64	-0.520202	1.41995e-50
RAB33A	9363	-0.10986	0.737791	0.410048	0.113799	-0.156342	0.570226	0.363565	0.142865
RAB33B	83452	0.0328085	0.526475	0.110003	0.00975573	-0.165212	2.31722e-05	-0.0880182	0.0318273
RAB34	83871	-0.067366	0.0685974	-0.0418163	0.303501	0.0668666	0.0537589	0.0924162	0.00616956
RAB35	11021	-0.0490987	0.12255	-0.138632	5.29013e-07	0.0349847	0.25668	-0.0545487	0.066118
RAB36	9609	0.0579214	0.468744	0.124161	0.0606763	0.377437	1.13294e-10	0.443676	1.44152e-14
RAB37	326624	-1.32877	4.82519e-37	-1.46548	2.11971e-53	0.639962	1.94654e-12	0.503252	7.65111e-06
RAB38	23682	-0.0597542	0.318754	-0.208367	7.65591e-05	-0.367054	1.52478e-14	-0.515667	7.24689e-27
RAB39A	54734	-0.353081	0.0969989	-0.19334	0.418721	-0.0663544	0.779867	0.0933859	0.710383
RAB39B	116442	NA	NA	NA	NA	-0.152259	0.521027	-0.247012	0.282811
RAB3A	5864	0.569293	8.55987e-05	0.358229	0.00518043	1.25924	3.39531e-22	1.04818	6.70132e-18
RAB3B	5865	-0.416777	0.0269276	-0.368137	0.00273066	2.54384	4.62919e-79	2.59248	3.4411e-71
RAB3C	115827	NA	NA	NA	NA	-0.0715263	0.794131	0.164516	0.53827
RAB3D	9545	0.0123136	0.850232	0.481162	8.84469e-35	0.0809966	0.0699285	0.549845	2.63942e-45
RAB3GAP1	22930	-0.0119237	0.731244	0.0605642	0.0201174	0.0417164	0.10637	0.114204	1.18439e-06
RAB3GAP2	25782	0.00181168	0.962497	0.0416661	0.113295	0.0733101	0.00144215	0.113165	4.2286e-07
RAB3IL1	5866	0.307964	0.00105916	-0.00509541	0.974871	0.332072	0.000209879	0.0190127	0.878878
RAB3IP	117177	-0.016509	0.771748	-0.107908	0.00927261	0.0106736	0.833371	-0.0807258	0.0495474
RAB40AL	282808	0.117269	0.717255	-0.0150421	0.969814	0.216965	0.407832	0.0846537	0.783904
RAB40A	142684	0.0635419	0.867126	0.458481	0.0920036	0.14595	0.627259	0.540889	0.0311716
RAB40B	10966	0.130063	0.136784	-0.109702	0.163032	0.978129	4.36725e-47	0.738365	1.17246e-27
RAB40C	57799	0.335783	7.90755e-08	0.102425	0.163065	0.11772	0.0801803	-0.115639	0.083412
RAB41	347517	NA	NA	NA	NA	-0.108845	0.567999	-0.074821	0.730051
RAB42	115273	-0.208239	0.157341	0.114111	0.412363	0.91619	3.12411e-16	1.23854	6.31665e-28
RAB43	339122	0.624477	0.000162105	-0.0370337	0.880811	0.867349	2.14863e-08	0.205838	0.241777
RAB44	401258	0.0258229	0.949661	-0.0968978	0.799399	0.198309	0.508846	0.0755888	0.829809
RAB4A	5867	-0.0281965	0.634312	-0.0276712	0.681099	-0.791507	3.89575e-77	-0.790982	1.24923e-77
RAB4B-EGLN2	100529264	NA	NA	NA	NA	0.122059	0.549198	-0.138998	0.512481
RAB4B	53916	NA	NA	NA	NA	NA	NA	NA	NA
RAB5A	5868	0.0978148	0.0001037	0.0934951	0.000368298	-0.448058	1.99034e-79	-0.452378	1.1349e-82
RAB5B	5869	0.049841	0.0994271	0.0791715	0.00407403	0.29847	9.65016e-33	0.327801	1.37895e-39
RAB5C	5878	0.0203883	0.57007	-0.0844117	0.00249234	0.119753	4.22484e-06	0.0149532	0.666951
RAB6A	5870	0.00864697	0.824751	0.0041791	0.920336	0.130074	1.54206e-07	0.125606	4.43485e-07
RAB6B	51560	0.787063	1.02501e-05	0.243429	0.218308	0.71576	4.10715e-05	0.172126	0.377127
RAB6C-AS1	100131320	NA	NA	NA	NA	NA	NA	NA	NA
RAB6C	84084	NA	NA	NA	NA	0.0172212	0.953207	0.254234	0.317851
RAB7A	7879	-0.0435556	0.225769	-0.145192	1.67347e-06	-0.0612654	0.0528123	-0.162902	2.9063e-08
RAB8A	4218	0.0198727	0.529558	-0.0879993	0.000321066	0.0949691	5.08621e-05	-0.0129029	0.679103
RAB8B	51762	-0.120274	1.42067e-05	-0.0716706	0.015643	-0.123221	4.10785e-06	-0.0746176	0.00797329
RAB9A	9367	0.265096	8.48736e-17	0.23859	2.58028e-13	-0.242258	4.73817e-14	-0.268763	9.09583e-18
RAB9BP1	9366	NA	NA	NA	NA	NA	NA	NA	NA
RAB9B	51209	0.647002	1.02427e-59	0.315095	5.66434e-15	0.218337	1.48633e-07	-0.11357	0.0061832
RABAC1	10567	0.351761	8.63147e-07	0.0247897	0.818541	0.865273	6.27026e-38	0.538302	1.98801e-15
RABEP1	9135	-0.0405272	0.145051	-0.0405647	0.147546	-0.04788	0.0580996	-0.0479175	0.0615667
RABEP2	79874	0.454719	3.34513e-10	0.127196	0.15229	-0.276349	0.000232803	-0.603872	1.06254e-17
RABEPK	10244	-0.163879	3.7432e-06	-0.270408	2.67344e-14	-0.445236	7.14686e-40	-0.551765	6.53005e-59
RABGAP1L	9910	0.00369049	0.948511	-0.0145355	0.780543	0.170701	6.47298e-07	0.152475	1.0292e-05
RABGAP1	23637	-0.00978454	0.791451	0.0100473	0.779813	0.449423	6.21838e-85	0.469255	1.28017e-92
RABGEF1	27342	-0.132356	2.06253e-08	-0.0989834	4.95574e-05	-0.182651	1.07131e-15	-0.149277	1.04122e-10
RABGGTA	5875	0.0129428	0.851367	-0.0232222	0.738597	-0.677237	6.6541e-54	-0.713402	3.94117e-60
RABGGTB	5876	-0.111391	5.90888e-05	-0.0789222	0.0070566	-0.313245	1.21397e-33	-0.280776	4.40079e-27
RABIF	5877	0.00944302	0.879608	-0.0217642	0.704976	-0.0648756	0.130776	-0.0960828	0.0195557
RABL2A	11159	-0.000263061	0.99872	-0.094887	0.481033	-0.238187	0.0213934	-0.332811	0.000979036
RABL2B	11158	-0.0599925	0.511048	0.0594053	0.521192	-0.0846803	0.278936	0.0347175	0.70454
RABL3	285282	0.0195291	0.709899	0.0485486	0.284271	-0.0735955	0.0595908	-0.044576	0.296807
RABL6	55684	0.19747	2.96252e-09	-0.0551324	0.160128	0.171606	1.48312e-07	-0.0809963	0.0198836
RAC1	5879	-0.051795	0.0716417	-0.0986944	0.000175397	-0.00114735	0.972546	-0.0480467	0.0824508
RAC2	5880	0.0164326	0.689004	-0.173464	6.6447e-10	0.359619	5.52328e-40	0.169723	1.08783e-09
RAC3	5881	0.204509	0.00626217	0.125447	0.116034	0.180462	0.0126814	0.101401	0.191476
RACGAP1P	83956	NA	NA	NA	NA	NA	NA	NA	NA
RACGAP1	29127	-0.0695583	0.0167689	-0.0834499	0.00353933	-0.151934	6.28361e-09	-0.165825	2.34694e-10
RAD17	5884	-0.0549794	0.139736	0.0764643	0.0307924	-0.103894	0.00129877	0.0275499	0.485614
RAD18	56852	-0.0617064	0.0596341	-0.0934242	0.00234083	0.0917058	0.00180886	0.059988	0.0549165
RAD1	5810	-0.0176079	0.687541	-0.0242386	0.564108	-0.0927202	0.00294235	-0.0993509	0.00143189
RAD21-AS1	644660	-0.149236	0.675294	-0.214874	0.528965	-0.249388	0.394607	-0.315026	0.285398
RAD21L1	642636	0.250272	0.224583	0.306612	0.0955184	0.51518	0.00261933	0.57152	0.000493005
RAD21	5885	-0.0688601	0.00601955	-0.031573	0.275289	-0.118793	2.47189e-07	-0.0815056	0.000590938
RAD23A	5886	0.108416	6.68171e-05	0.0246258	0.48242	-0.0273331	0.374001	-0.111123	2.33927e-05
RAD23B	5887	-0.113156	5.82056e-08	-0.109649	1.42992e-07	-0.0244465	0.301004	-0.0209392	0.404572
RAD50	10111	0.0360975	0.339515	0.0441534	0.220865	0.153773	1.80101e-07	0.161829	3.50527e-08
RAD51-AS1	100505648	-0.133894	0.256474	0.204688	0.0541666	0.034689	0.780826	0.373271	9.15606e-05
RAD51AP1	10635	-0.0975408	0.00952313	-0.106174	0.00459882	-0.0629512	0.0939247	-0.0715848	0.057755
RAD51AP2	729475	-0.228557	0.396957	0.175631	0.504165	0.480161	0.0238571	0.884349	1.39078e-05
RAD51B	5890	-0.0408487	0.586125	0.030853	0.692507	0.100547	0.0852746	0.172249	0.0018319
RAD51C	5889	0.0134749	0.837845	0.0502815	0.343313	0.0359185	0.476742	0.0727251	0.117751
RAD51D	5892	-0.000647484	0.993317	0.0337088	0.60689	-0.296449	4.96324e-11	-0.262093	6.06435e-09
RAD51L3-RFFL	100529207	NA	NA	NA	NA	NA	NA	NA	NA
RAD51	5888	-0.00593027	0.924077	-0.0827322	0.0959773	-0.824124	2.03241e-99	-0.900926	6.66444e-119
RAD52	5893	-0.0452358	0.396282	-0.0647958	0.215401	-0.290987	1.59988e-12	-0.310547	5.00772e-14
RAD54B	25788	-0.0619889	0.0957606	-0.00806814	0.874244	0.262028	1.54554e-17	0.315948	7.29493e-25
RAD54L2	23132	-0.00929093	0.848396	-0.00491703	0.922769	0.222828	9.50033e-14	0.227202	2.97103e-14
RAD54L	8438	-0.12683	0.000407423	-0.073823	0.046514	0.289119	4.31542e-19	0.342126	9.36071e-26
RAD9A	5883	0.119482	0.0233358	0.177898	0.000448876	-0.114179	0.0256124	-0.0557636	0.322888
RAD9B	144715	0.0502174	0.759393	-0.150747	0.341944	-0.738236	1.59221e-10	-0.939201	3.0706e-16
RADIL	55698	0.481257	0.000971875	0.282026	0.0601538	0.445046	0.00162801	0.245815	0.0882043
RAE1	8480	-0.0563233	0.0566767	-0.0768301	0.00634108	0.0587611	0.0328843	0.0382543	0.201131
RAET1E-AS1	100652739	0.0451412	0.913233	0.0664217	0.873723	0.0214805	0.951533	0.0427609	0.908744
RAET1E	135250	-0.703069	4.70519e-12	-0.49219	1.97364e-05	-0.811646	5.61915e-16	-0.600767	4.40919e-08
RAET1G	353091	-0.106309	0.258958	0.197467	0.0127742	0.236875	0.00192966	0.540652	9.69483e-14
RAET1K	646024	-0.0746959	0.654829	0.149592	0.328685	-0.33707	0.0066354	-0.112783	0.442632
RAET1L	154064	0.888889	1.60897e-05	1.67641	2.38111e-17	-0.293156	0.222443	0.49436	0.0108154
RAF1	5894	-0.0702665	0.00234087	-0.0363606	0.156945	0.0261743	0.290597	0.0600802	0.00765942
RAG1	5896	-0.110683	0.711308	-0.193247	0.470214	0.261254	0.256126	0.17869	0.485517
RAG2	5897	NA	NA	NA	NA	-0.0687037	0.725647	0.18106	0.315654
RAI1-AS1	100861516	NA	NA	NA	NA	NA	NA	NA	NA
RAI14	26064	-0.169973	1.60444e-18	-0.0697474	0.000787953	-0.127919	2.76815e-11	-0.0276938	0.223372
RAI1	10743	0.286625	8.98609e-08	0.0471482	0.497109	0.591213	2.00557e-31	0.351737	5.57455e-12
RAI2	10742	NA	NA	NA	NA	NA	NA	NA	NA
RALA	5898	0.0966316	0.00160124	0.229459	3.49324e-17	0.447303	2.42248e-60	0.580131	2.11047e-103
RALBP1	10928	-0.0543388	0.0280287	-0.0156947	0.618434	-0.0281611	0.267851	0.010483	0.730189
RALB	5899	-0.217094	5.88078e-11	-0.296444	2.41599e-20	0.182201	1.45044e-08	0.10285	0.00262415
RALGAPA1P1	26134	0.128877	0.726075	0.151105	0.680587	-0.108601	0.740219	-0.0863728	0.807892
RALGAPA1	253959	-0.0860562	0.544236	-0.13024	0.333726	-0.103281	0.403479	-0.147465	0.229238
RALGAPA2	57186	-0.032416	0.47949	-0.026765	0.559733	0.33511	2.33353e-24	0.340761	4.66613e-25
RALGAPB	57148	-0.0383818	0.174056	0.0138939	0.688247	-0.0968062	4.68616e-05	-0.0445305	0.0874434
RALGDS	5900	0.122576	0.00472854	0.100089	0.0202079	0.716969	9.57237e-79	0.694482	9.67776e-75
RALGPS1	9649	0.0663261	0.571	0.213135	0.0226239	0.0234214	0.838523	0.17023	0.06195
RALGPS2	55103	-0.0178062	0.70634	-0.104488	0.00239597	0.262266	8.70294e-17	0.175584	4.60716e-08
RALY-AS1	101926888	-0.0772107	0.619147	0.0588683	0.733842	-0.439363	0.000133105	-0.303284	0.0107107
RALYL	138046	NA	NA	NA	NA	0.0862865	0.749945	0.18773	0.477517
RALY	22913	0.0798801	0.0151155	-0.108793	0.00058424	0.0465877	0.16251	-0.142085	2.09595e-06
RAMP1	10267	-0.0993488	0.130745	-0.264114	2.05332e-06	0.509785	1.17197e-21	0.345021	2.68577e-10
RAMP2-AS1	100190938	-0.194678	0.55875	-0.0347352	0.932673	-0.385655	0.151581	-0.225712	0.45232
RAMP2	10266	NA	NA	NA	NA	0.178802	0.376992	0.33885	0.0743187
RAMP3	10268	NA	NA	NA	NA	NA	NA	NA	NA
RANBP10	57610	0.0636927	0.256209	0.00466918	0.953427	-0.0727233	0.155293	-0.131747	0.00549641
RANBP17	64901	-0.0338619	0.514844	-0.0413406	0.406667	0.0615926	0.148104	0.0541139	0.224215
RANBP1	5902	0.0124624	0.74674	-0.110095	4.1822e-05	0.170058	2.67849e-11	0.0475008	0.0992202
RANBP2	5903	-0.115956	8.64011e-07	-0.120391	2.85069e-07	-0.0842248	0.000300467	-0.0886595	0.000150216
RANBP3L	202151	-0.331927	0.240192	0.0494457	0.892982	0.285817	0.267281	0.66719	0.0048406
RANBP3	8498	0.0759737	0.00922921	-0.0585424	0.0556531	0.0340599	0.267419	-0.100456	0.000224689
RANBP6	26953	0.147181	0.000449754	0.238889	2.20131e-09	0.00839809	0.875742	0.100106	0.0162987
RANBP9	10048	0.11657	1.10087e-05	0.0991327	0.00026711	-0.118863	4.47144e-06	-0.136301	8.68461e-08
RANGAP1	5905	-0.0107005	0.758948	-0.116989	9.55374e-07	-0.0112635	0.707704	-0.117552	4.49389e-07
RANGRF	29098	0.111432	0.01299	-0.044865	0.39302	0.154177	0.00019273	-0.00212045	0.973667
RAN	5901	-0.115679	1.46093e-06	-0.158961	1.13102e-11	-0.0813918	0.00062727	-0.124674	8.67027e-08
RAP1A	5906	-0.13189	0.00086545	-0.11024	0.00637998	0.00184436	0.970312	0.023494	0.634651
RAP1B	5908	-0.0131174	0.76378	-0.0482113	0.159996	0.219418	8.23865e-15	0.184324	9.95422e-11
RAP1GAP2	23108	0.111729	0.0193969	0.226743	2.16523e-07	-0.00334579	0.955859	0.111668	0.0125863
RAP1GAP	5909	0.344959	4.03936e-05	0.370563	1.75415e-07	0.996317	2.57041e-40	1.02192	5.39729e-47
RAP1GDS1	5910	-0.00620903	0.896187	-0.107572	0.000522797	0.0257753	0.465218	-0.0755876	0.0148598
RAP2A	5911	0.457739	2.71403e-84	0.236882	6.40769e-23	0.0110701	0.729446	-0.209787	6.48814e-19
RAP2B	5912	-0.185128	3.00834e-10	-0.343499	4.51667e-33	-0.0605727	0.0517876	-0.218944	3.9052e-14
RAP2C-AS1	101928578	0.262898	0.100616	0.124328	0.497024	0.16686	0.297225	0.0282905	0.884438
RAP2C	57826	-0.0209944	0.619617	0.0201002	0.644312	-0.134032	9.86245e-06	-0.0929369	0.00298184
RAPGEF1	2889	-0.0013631	0.977288	-0.164137	2.10846e-08	-0.265141	1.54516e-21	-0.427914	6.88955e-54
RAPGEF2	9693	0.381675	5.77816e-72	0.377153	8.6163e-67	-0.314243	1.45319e-46	-0.318765	2.73618e-51
RAPGEF3	10411	-0.604972	4.44772e-11	-0.613983	3.79644e-15	0.934109	1.58481e-32	0.925098	1.3943e-26
RAPGEF4-AS1	91149	NA	NA	NA	NA	NA	NA	NA	NA
RAPGEF4	11069	-0.354472	0.0255141	-0.399346	0.00737949	0.332377	0.020977	0.287502	0.0659605
RAPGEF5	9771	0.920965	7.06397e-10	1.04077	4.64073e-13	0.184303	0.301068	0.304109	0.0397217
RAPGEF6	51735	-0.137812	2.13161e-05	-0.131522	4.66626e-05	0.080961	0.0127326	0.0872515	0.00766848
RAPGEFL1	51195	-0.0638156	0.555782	0.260024	0.0022308	-0.165071	0.0550416	0.158769	0.0639071
RAPH1	65059	0.114404	0.012937	0.0910539	0.0612685	-0.358739	4.01373e-18	-0.382088	1.47659e-20
RAPSN	5913	0.310661	0.0348511	0.291008	0.0289163	0.804729	1.67262e-10	0.785076	9.3804e-11
RARA-AS1	101929693	0.210839	0.219176	0.362638	0.00770564	0.871376	6.45085e-11	1.02318	1.40206e-15
RARA	5914	0.0746613	0.242934	0.0253699	0.738995	0.271163	1.25915e-07	0.221871	1.80268e-05
RARB	5915	-0.151543	0.0725404	-0.261047	0.0026152	-0.530408	1.41312e-12	-0.639912	6.64597e-17
RARG	5916	-0.0842297	0.0711047	-0.0126867	0.844215	0.0614827	0.173959	0.133026	0.00143584
RARRES1	5918	-0.0871873	0.456899	-0.182861	0.134961	-1.16318	4.48975e-36	-1.25886	3.59521e-41
RARRES2	5919	0.257673	5.47093e-07	0.129884	0.0124278	0.80721	6.72108e-65	0.679421	7.21503e-48
RARRES3	5920	-0.0101413	0.957215	-0.215572	0.0960232	0.489999	1.1304e-05	0.284568	0.0157987
RARS2	57038	0.00836421	0.894879	-0.0148582	0.807767	-0.00695075	0.896203	-0.0301732	0.548259
RARS	5917	-0.15968	1.51277e-08	-0.148503	1.77129e-07	-0.179581	5.20066e-11	-0.168404	1.07649e-09
RASA1	5921	-0.175401	2.73286e-10	-0.127721	7.73272e-06	-0.146107	8.87781e-08	-0.0984269	0.000518186
RASA2	5922	-0.310694	1.47059e-20	-0.311317	1.60365e-21	0.282773	2.82848e-18	0.282149	1.48718e-17
RASA3	22821	-0.166477	4.51863e-09	-0.203826	1.00968e-13	0.27718	5.71825e-25	0.23983	1.46228e-18
RASA4B	100271927	0.15624	0.655224	0.127017	0.72265	0.440805	0.0989676	0.411581	0.130942
RASA4B	100271927	NA	NA	NA	NA	NA	NA	NA	NA
RASA4CP	401331	0.139941	0.62385	-0.0106993	0.976898	0.146252	0.559244	-0.00438767	0.989956
RASA4	10156	0.0983979	0.772934	0.363371	0.170451	0.186194	0.496779	0.451167	0.0615667
RASAL1	8437	NA	NA	NA	NA	-0.0595029	0.748868	-0.00289534	0.990355
RASAL2-AS1	100302401	-0.323815	0.0386455	-0.167578	0.379456	-0.544842	0.00014603	-0.388605	0.0109702
RASAL2	9462	-0.0673392	0.00553279	-0.0677849	0.00575607	-0.194678	7.67821e-19	-0.195123	8.00707e-19
RASAL3	64926	0.103027	0.787388	0.11073	0.773847	0.687668	0.00869708	0.695372	0.00855129
RASD1	51655	-0.722285	2.52649e-25	-0.686229	7.06593e-25	0.517297	5.6569e-15	0.553353	1.74859e-15
RASD2	23551	-0.426291	3.18826e-06	-0.43157	6.59679e-08	0.881925	6.96804e-29	0.876646	1.64933e-25
RASEF	158158	-0.0274774	0.746489	0.369818	9.75318e-10	-0.587794	3.46877e-24	-0.190499	0.00139401
RASGEF1A	221002	0.0196093	0.954156	0.120859	0.526676	2.49105	2.34083e-48	2.5923	1.52155e-52
RASGEF1B	153020	-0.283808	0.244535	0.0547422	0.869988	-0.413681	0.0544068	-0.0751311	0.79095
RASGEF1C	255426	NA	NA	NA	NA	0.482404	0.026451	0.274043	0.260664
RASGRF1	5923	-0.21585	0.000236556	0.0944399	0.157233	-0.162747	0.00478651	0.147543	0.0122728
RASGRF2-AS1	102524628	NA	NA	NA	NA	NA	NA	NA	NA
RASGRF2	5924	0.500532	0.0639232	0.868757	0.000405101	0.123166	0.687819	0.491391	0.0482742
RASGRP1	10125	0.492394	1.64833e-07	0.872003	2.8685e-26	0.633914	1.70157e-12	1.01352	4.82805e-35
RASGRP2	10235	0.239308	0.415474	0.320971	0.0949842	2.58878	2.08307e-39	2.67044	3.38099e-44
RASGRP3	25780	0.249945	2.71845e-05	0.238544	4.86209e-05	0.11568	0.0643814	0.10428	0.091261
RASGRP4	115727	NA	NA	NA	NA	NA	NA	0.0365143	0.843531
RASIP1	54922	0.461566	0.046383	0.154432	0.579287	0.403431	0.0699479	0.0962969	0.722914
RASL10A	10633	-0.0752326	0.848939	-0.0242101	0.955328	0.325611	0.252403	0.376633	0.187948
RASL10B	91608	0.42716	0.116234	0.158642	0.598436	1.48726	2.30158e-11	1.21874	3.08371e-08
RASL11A	387496	-0.0200068	0.920031	0.0540006	0.744762	0.612511	1.20603e-07	0.686518	2.35851e-09
RASL11B	65997	-0.0677309	0.805041	-0.0732346	0.788369	0.0614792	0.792668	0.0559755	0.82509
RASL12	51285	NA	NA	NA	NA	-0.0227502	0.907268	0.165508	0.335353
RASSF1-AS1	102060282	-0.0632277	0.865339	0.0623454	0.872391	-0.129165	0.666287	-0.00359236	0.993082
RASSF10	644943	0.430283	0.0489035	0.183301	0.470003	0.275103	0.211265	0.0281215	0.920088
RASSF1	11186	0.117658	0.000520388	-0.0516379	0.185686	0.000410887	0.992081	-0.168885	1.25843e-07
RASSF2	9770	0.902149	1.65033e-57	0.420355	6.27514e-30	2.877	0	2.3952	0
RASSF3	283349	-0.246443	2.4979e-20	-0.139248	3.21164e-07	0.0228298	0.477686	0.130025	1.62519e-06
RASSF4	83937	-0.083926	0.15497	-0.308153	1.89971e-10	0.387833	2.83765e-16	0.163605	0.00126393
RASSF5	83593	-0.308416	5.02499e-10	-0.170137	0.000430335	0.574081	1.24322e-36	0.712361	5.25828e-53
RASSF6	166824	0.45188	0.000852265	0.0254115	0.905211	0.193041	0.185749	-0.233428	0.0917298
RASSF7	8045	0.387722	1.72682e-07	0.0029395	0.98133	0.597462	3.37514e-17	0.212679	0.00467681
RASSF8-AS1	100506451	0.296139	0.00511897	0.0922751	0.503652	-0.182729	0.100643	-0.386593	0.000103423
RASSF8	11228	0.202502	2.85789e-11	0.178896	4.80814e-09	0.00492923	0.906222	-0.0186761	0.638563
RASSF9	9182	-0.0932245	0.690717	0.109387	0.63844	-0.168232	0.378642	0.0343786	0.8828
RAVER1	125950	0.261435	0.00449522	-8.91234e-05	0.999436	0.293823	0.000713956	0.0322984	0.786368
RAVER2	55225	0.0127655	0.823907	-0.0595742	0.188648	-0.11999	0.00161101	-0.19233	1.9013e-07
RAX2	84839	NA	NA	NA	NA	NA	NA	NA	NA
RAX	30062	NA	NA	NA	NA	NA	NA	NA	NA
RB1CC1	9821	-0.0771143	0.00411926	-0.0118953	0.751302	-0.125876	3.98886e-07	-0.0606567	0.0224228
RB1	5925	0.00923444	0.813186	0.00614366	0.882505	0.062023	0.0197604	0.0589322	0.029019
RBAK-RBAKDN	100533952	NA	NA	NA	NA	NA	NA	-0.00579501	0.974058
RBAKDN	389458	NA	NA	NA	NA	0.150814	0.562442	0.249766	0.329467
RBAK	57786	-0.0959647	0.0146934	-0.0348178	0.464134	-0.0168303	0.71488	0.0443165	0.297121
RBBP4	5928	-0.050916	0.0612912	-0.0356001	0.221343	0.0978213	4.50064e-05	0.113137	2.14036e-06
RBBP5	5929	0.00817814	0.872135	0.176773	3.19778e-08	0.0657373	0.0540216	0.234332	3.93578e-14
RBBP6	5930	-0.0293161	0.445134	0.0119097	0.791256	0.00619967	0.874263	0.0474255	0.149909
RBBP7	5931	-0.033861	0.236566	-0.0867677	0.000377346	0.308343	8.32577e-43	0.255437	1.3163e-29
RBBP8NL	140893	NA	NA	NA	NA	NA	NA	NA	NA
RBBP8	5932	-0.116513	0.000251416	-0.125615	7.09649e-05	-0.0974349	0.00168952	-0.106538	0.000608239
RBBP9	10741	-0.167749	1.23243e-05	-0.0922332	0.0301306	-0.359625	4.73964e-23	-0.28411	1.3721e-14
RBCK1	10616	0.160413	9.34703e-05	-0.000278894	0.997067	0.23606	1.07884e-09	0.0753686	0.0789473
RBFADN	100506070	-0.108299	0.71011	0.00601046	0.986635	-0.116219	0.646794	-0.0019099	0.995823
RBFA	79863	-0.196846	2.78439e-07	-0.0997461	0.014292	0.0731318	0.0670105	0.170232	5.94087e-06
RBFOX1	54715	NA	NA	NA	NA	NA	NA	NA	NA
RBFOX2	23543	-0.191775	7.68148e-17	-0.24463	1.64843e-27	0.183305	3.46042e-16	0.130449	1.40934e-08
RBFOX3	146713	NA	NA	NA	NA	NA	NA	NA	NA
RBKS	64080	0.0441767	0.57769	-0.130497	0.0279185	0.672111	4.08877e-36	0.497437	3.41767e-20
RBL1	5933	-0.158218	1.55194e-09	-0.110374	5.29167e-05	-0.279765	1.56129e-28	-0.231922	1.04111e-19
RBL2	5934	-0.0573678	0.173903	-0.0258368	0.599245	0.0729104	0.0527369	0.104441	0.00422564
RBM10	8241	0.17799	4.1841e-07	-0.0431994	0.32123	0.0883263	0.0142816	-0.132864	0.000137095
RBM11	54033	0.0829048	0.828789	0.206227	0.53768	0.0295326	0.931995	0.152855	0.634725
RBM12B-AS1	55472	-0.0585315	0.883991	-0.313993	0.307488	-0.236752	0.418887	-0.492214	0.0662743
RBM12B	389677	-0.098859	0.000980137	-0.0559542	0.0922338	-0.18935	1.09353e-11	-0.146445	2.38727e-07
RBM12	10137	-0.0133215	0.733425	-0.0329833	0.33478	-0.301072	3.47432e-31	-0.320734	3.17064e-35
RBM14-RBM4	100526737	NA	NA	NA	NA	0.273565	0.282728	0.333886	0.191288
RBM14	10432	-0.024418	0.539095	-0.174632	4.01524e-09	-0.0375958	0.260487	-0.18781	9.21745e-11
RBM15B	29890	-0.00538302	0.889882	-0.108365	1.016e-05	0.139055	3.66325e-09	0.0360732	0.187941
RBM15	64783	-0.0786029	0.00303208	-0.0926885	0.000267982	0.217856	4.74824e-20	0.203771	1.81502e-17
RBM17	84991	-0.0986388	0.000131049	-0.12117	1.5043e-06	0.0211088	0.476126	-0.0014222	0.971092
RBM18	92400	-0.052004	0.134838	0.00164583	0.976264	-0.111506	0.000196254	-0.0578558	0.0744847
RBM19	9904	-0.0487143	0.117567	-0.0477547	0.141062	-0.287987	3.22184e-28	-0.287027	5.83599e-28
RBM20	282996	-0.102218	0.503043	0.105573	0.445286	0.467474	1.99503e-05	0.675265	3.79664e-10
RBM22	55696	-0.111272	0.000816918	-0.0678073	0.0635775	-0.274169	5.29578e-19	-0.230704	1.1921e-13
RBM23	55147	-0.0297633	0.364958	0.0462607	0.134379	-0.289266	1.14341e-30	-0.213242	2.99116e-17
RBM24	221662	-0.185947	0.00243691	0.130621	0.0389117	0.0402965	0.563297	0.356865	1.75271e-10
RBM25	58517	-0.124479	9.43516e-06	-0.10584	0.000212677	-0.112702	3.73491e-05	-0.0940627	0.000757255
RBM26-AS1	100505538	-0.0972411	0.282282	-0.0512945	0.61524	0.0310597	0.740803	0.0770062	0.383463
RBM26	64062	-0.071679	0.0145147	0.0543381	0.0769602	-0.0239437	0.454101	0.102073	0.000162135
RBM27	54439	-0.0858556	0.00576541	-0.0269353	0.48439	-0.0269521	0.430594	0.0319681	0.356838
RBM28	55131	-0.11297	0.000387563	-0.0928464	0.00482704	-0.118344	0.000105646	-0.0982204	0.00173268
RBM33	155435	0.0039783	0.940878	0.0259822	0.561425	0.0697128	0.044825	0.0917167	0.006784
RBM34	23029	-0.0211162	0.633712	-0.0348406	0.400317	-0.196832	2.69941e-10	-0.210557	1.36662e-11
RBM38	55544	0.217588	0.000103385	-0.079023	0.199801	0.846785	5.65586e-63	0.550174	1.19142e-27
RBM39	9584	-0.0857785	0.000592141	0.0144537	0.674065	-0.120926	2.58902e-07	-0.0206933	0.485352
RBM3	5935	-0.0126388	0.728343	-0.000893811	0.983844	-0.0283938	0.323815	-0.0166488	0.609163
RBM41	55285	0.0675989	0.0388194	0.202429	4.78417e-12	-0.131068	9.02995e-06	0.00376233	0.931637
RBM42	79171	0.164484	3.93643e-06	-0.0222401	0.6565	0.0342757	0.40384	-0.152449	1.1378e-05
RBM43	375287	0.132933	0.246979	0.02113	0.897411	-0.356763	0.000266518	-0.468566	8.13616e-07
RBM44	375316	-0.2117	0.27761	0.125161	0.543225	0.158992	0.377302	0.495853	0.00177333
RBM45	129831	0.146041	0.00180322	0.116612	0.0178058	-0.09808	0.0393383	-0.12751	0.00494253
RBM46	166863	0.394784	0.148748	0.403537	0.131783	0.247539	0.363074	0.256292	0.342468
RBM47	54502	0.42895	2.99783e-55	0.791041	2.64908e-183	-0.239309	5.22186e-17	0.122781	9.10144e-06
RBM48	84060	-0.149985	0.000566368	-0.0208987	0.742321	-0.30957	3.64956e-14	-0.180484	1.94535e-05
RBM4B	83759	-0.0584153	0.250505	0.0158269	0.804488	-0.0272839	0.594976	0.0469584	0.343254
RBM4	5936	0.0467238	0.224743	0.0416561	0.283902	0.127499	5.6563e-05	0.122431	0.000108553
RBM5-AS1	100775107	NA	NA	NA	NA	-0.198355	0.462401	-0.219375	0.41945
RBM5	10181	-0.020387	0.554367	0.0399426	0.191466	-0.0353861	0.214935	0.0249435	0.422405
RBM6	10180	-0.0866427	0.00024484	-0.0390413	0.143702	-0.0116154	0.685581	0.0359859	0.158309
RBM7	10179	-0.101223	0.000533499	-0.0760319	0.0124324	-0.0366687	0.24315	-0.0114773	0.766294
RBM8A	9939	-0.06004	0.100559	-0.0483751	0.207108	-0.0495388	0.156786	-0.0378738	0.312789
RBMS1	5937	-0.129062	2.9532e-06	-0.0853345	0.00284276	0.0683391	0.0142584	0.112066	3.4234e-05
RBMS2	5939	-0.349615	4.82143e-39	-0.362099	5.65192e-41	-0.145724	6.49754e-08	-0.158208	1.26395e-08
RBMS3-AS1	100873977	NA	NA	NA	NA	NA	NA	-0.0840485	0.541936
RBMS3-AS3	100873979	-0.700103	1.36332e-14	-0.611314	7.34448e-11	-0.26038	0.0042636	-0.171591	0.110234
RBMS3	27303	-0.326512	1.00986e-30	-0.161279	5.38486e-08	-0.21882	9.12535e-15	-0.0535865	0.0995837
RBMX2	51634	-0.0110174	0.818233	0.0928411	0.00683318	-0.256299	6.14013e-17	-0.15244	9.18276e-07
RBMXL1	494115	0.0228679	0.526931	0.0988321	0.00103551	-0.654552	1.68747e-133	-0.578588	4.00046e-107
RBMXL2	27288	0.0981753	0.800059	-0.156459	0.670545	0.240024	0.425589	-0.0146108	0.971084
RBMXL3	139804	NA	NA	NA	NA	NA	NA	NA	NA
RBMX	27316	-0.104744	1.2317e-06	-0.109315	3.62518e-07	-0.0840214	7.39442e-05	-0.0885926	3.12026e-05
RBMY1A1	5940	NA	NA	NA	NA	NA	NA	NA	NA
RBMY1A1	5940	NA	NA	NA	NA	NA	NA	NA	NA
RBMY1A1	5940	NA	NA	NA	NA	NA	NA	NA	NA
RBMY1A3P	286557	NA	NA	NA	NA	NA	NA	NA	NA
RBMY1B	378948	NA	NA	NA	NA	NA	NA	NA	NA
RBMY1B	378948	NA	NA	NA	NA	NA	NA	NA	NA
RBMY1B	378948	NA	NA	NA	NA	NA	NA	NA	NA
RBMY1B	378948	NA	NA	NA	NA	NA	NA	NA	NA
RBMY1D	378949	NA	NA	NA	NA	NA	NA	NA	NA
RBMY1D	378949	NA	NA	NA	NA	NA	NA	NA	NA
RBMY1D	378949	NA	NA	NA	NA	NA	NA	NA	NA
RBMY1D	378949	NA	NA	NA	NA	NA	NA	NA	NA
RBMY1E	378950	NA	NA	NA	NA	NA	NA	NA	NA
RBMY1E	378950	NA	NA	NA	NA	NA	NA	NA	NA
RBMY1E	378950	NA	NA	NA	NA	NA	NA	NA	NA
RBMY1F	159163	NA	NA	NA	NA	NA	NA	NA	NA
RBMY1F	159163	NA	NA	NA	NA	NA	NA	NA	NA
RBMY1J	378951	NA	NA	NA	NA	NA	NA	NA	NA
RBMY1J	378951	NA	NA	NA	NA	NA	NA	NA	NA
RBMY2EP	159125	NA	NA	NA	NA	NA	NA	NA	NA
RBMY2FP	159162	NA	NA	NA	NA	NA	NA	NA	NA
RBMY3AP	64593	NA	NA	NA	NA	NA	NA	NA	NA
RBP1	5947	0.404648	0.163029	-0.251113	0.434658	0.374825	0.166899	-0.280936	0.338256
RBP2	5948	NA	NA	NA	NA	NA	NA	NA	NA
RBP3	5949	NA	NA	NA	NA	0.0814725	0.691091	0.0322301	0.890624
RBP4	5950	NA	NA	NA	NA	NA	NA	NA	NA
RBP5	83758	-0.0845885	0.827096	0.362227	0.242241	0.382641	0.168827	0.829456	0.00123872
RBP7	116362	-0.230011	0.495777	0.482441	0.0973672	0.0567382	0.867009	0.769189	0.00302757
RBPJL	11317	NA	NA	NA	NA	NA	NA	NA	NA
RBPJ	3516	-0.249882	1.6512e-28	-0.274556	2.01213e-33	-0.33343	1.29797e-50	-0.358104	5.44098e-57
RBPMS-AS1	100128750	0.432062	0.0113608	0.301525	0.0808442	0.429526	0.00822364	0.29899	0.066496
RBPMS2	348093	-0.222604	0.375911	0.0436505	0.882264	0.636455	0.000815343	0.90271	1.73335e-06
RBPMS	11030	0.435015	1.06751e-11	0.279487	2.05508e-05	0.10863	0.130692	-0.0468979	0.557618
RBSN	64145	-0.0131581	0.744263	-0.0248694	0.525056	-0.684153	1.29125e-142	-0.695864	2.50654e-148
RBX1	9978	-0.0459138	0.217516	-0.045525	0.217977	0.126839	3.24744e-05	0.127228	3.40909e-05
RC3H1	149041	-0.0720798	0.100234	0.0204393	0.712567	0.114498	0.0031099	0.207017	3.00124e-08
RC3H2	54542	-0.0638522	0.0367205	-0.074744	0.0130228	-0.120302	1.09232e-05	-0.131194	1.61013e-06
RCAN1	1827	-0.215847	5.31873e-12	-0.104578	0.00192828	-0.230936	4.44114e-14	-0.119668	0.000184903
RCAN2	10231	1.02236	4.97288e-12	0.398691	0.00421016	1.19488	6.53762e-17	0.571209	1.32805e-05
RCAN3AS	100750325	0.371107	0.227	0.000413215	0.999175	0.351769	0.216262	-0.0189244	0.961007
RCAN3	11123	0.0482299	0.322796	0.00922893	0.883349	0.102458	0.0109656	0.0634572	0.141176
RCBTB1	55213	0.194907	4.2687e-10	0.25152	1.41971e-16	0.0651176	0.0506269	0.121731	8.69714e-05
RCBTB2	1102	-0.0355973	0.683811	0.042354	0.680551	-1.01826	2.18586e-57	-0.940307	2.21423e-50
RCC1	1104	-0.107007	7.26727e-06	-0.054394	0.0390942	-0.312736	3.45787e-44	-0.260122	9.10816e-31
RCC2	55920	-0.0624887	0.0136944	-0.105202	9.16058e-06	0.125011	4.28112e-08	0.0822983	0.000484055
RCCD1	91433	0.0359484	0.421285	0.055864	0.172525	0.0308947	0.452545	0.0508104	0.193189
RCE1	9986	-0.0491554	0.292175	-0.0102812	0.864452	0.0771447	0.0531078	0.116019	0.0025497
RCHY1	25898	0.137824	2.98669e-05	0.130969	9.87455e-05	-0.163107	3.65806e-07	-0.169961	7.46252e-08
RCL1	10171	-0.195108	0.000244275	-0.216131	7.82812e-05	-0.250885	7.60681e-07	-0.271908	1.68798e-07
RCN1	5954	-0.0661338	0.0193969	-0.0264501	0.435383	-0.410939	7.99277e-62	-0.371255	1.36536e-50
RCN2	5955	-0.154341	6.06814e-08	-0.0225222	0.558199	-0.00344157	0.930065	0.128377	4.74937e-06
RCN3	57333	0.110142	0.264257	0.0368082	0.744856	0.518096	1.48357e-11	0.444763	6.27478e-09
RCOR1	23186	-0.0688213	0.0341205	-0.0522025	0.124176	0.106221	0.000284643	0.12284	2.55958e-05
RCOR2	283248	0.0458931	0.877674	0.31299	0.0338651	2.27842	1.92121e-47	2.54551	2.76136e-60
RCOR3	55758	0.0456833	0.295016	0.0524568	0.219792	-0.0114796	0.80528	-0.00470612	0.928649
RCSD1	92241	0.119928	0.00339833	0.019502	0.723413	0.321542	2.51161e-18	0.221116	2.35961e-09
RCVRN	5957	-0.0516884	0.89528	-0.0546371	0.889319	0.382883	0.151286	0.379935	0.164546
RD3L	647286	NA	NA	NA	NA	NA	NA	NA	NA
RD3	343035	NA	NA	NA	NA	NA	NA	0.0340817	0.806218
RDH10-AS1	101926926	NA	NA	NA	NA	-0.149472	0.508425	-0.189122	0.398794
RDH10	157506	-0.148598	0.000245146	-0.18581	4.55994e-06	-0.157866	4.98376e-05	-0.195078	6.81764e-07
RDH11	51109	-0.00756059	0.879164	0.0799427	0.019608	-0.0379335	0.285921	0.0495698	0.156659
RDH12	145226	-0.114717	0.715835	-0.14792	0.642835	-0.360014	0.136005	-0.393217	0.108253
RDH13	112724	0.220502	3.0689e-06	0.116367	0.0279583	-0.226589	1.43493e-06	-0.330723	2.69327e-13
RDH14	57665	0.17991	0.525673	-0.0635414	0.85083	0.103353	0.701885	-0.140099	0.609345
RDH16	8608	0.119648	0.692926	-0.0469722	0.884992	0.617764	0.00325483	0.451144	0.0381417
RDH5	5959	0.0570269	0.822908	0.040595	0.884514	-0.298083	0.103505	-0.314515	0.0845676
RDH8	50700	NA	NA	NA	NA	NA	NA	NA	NA
RDM1	201299	0.246188	0.0267649	0.0806749	0.5557	0.125343	0.279828	-0.04017	0.768867
RDX	5962	0.15369	4.72298e-09	0.116263	1.50979e-05	-0.146759	1.17004e-08	-0.184185	4.57584e-13
REC114	283677	NA	NA	NA	NA	0.0400151	0.846138	-0.223638	0.206406
REC8	9985	0.158287	0.349065	0.328124	0.0231426	0.133858	0.393593	0.303695	0.0280705
RECK	8434	0.711064	9.85363e-80	0.604488	9.0117e-70	0.82901	8.11042e-110	0.722434	1.81471e-98
RECQL4	9401	0.340014	1.36141e-14	0.0373744	0.532008	0.654661	2.81103e-53	0.352021	2.55547e-16
RECQL5	9400	0.0518535	0.223141	0.0454154	0.295882	0.0823989	0.0253336	0.0759608	0.0418364
RECQL	5965	-0.0969278	0.000312072	-0.02581	0.444238	-0.0230088	0.451384	0.0481089	0.0880095
REEP1	65055	0.393172	8.56719e-07	0.236404	0.0012642	0.878616	3.02952e-33	0.721848	3.2433e-25
REEP2	51308	0.467273	4.47396e-21	0.270842	9.20373e-11	1.53531	1.02106e-249	1.33887	2.1815e-212
REEP3	221035	-0.034807	0.217806	0.0067046	0.857835	0.17677	5.46181e-15	0.218281	3.15527e-22
REEP4	80346	0.0957735	0.107249	0.0704766	0.273344	-0.123375	0.023445	-0.148672	0.00516162
REEP5	7905	-0.0442246	0.135559	-0.00498023	0.906648	-0.165271	2.60084e-11	-0.126027	5.37325e-07
REEP6	92840	0.3957	3.4589e-08	0.088824	0.250854	1.16878	1.7405e-71	0.861904	3.74226e-42
REG1A	5967	NA	NA	NA	NA	NA	NA	NA	NA
REG1B	5968	NA	NA	NA	NA	NA	NA	NA	NA
REG1CP	5969	NA	NA	NA	NA	NA	NA	NA	NA
REG3A	5068	NA	NA	NA	NA	0.00179655	0.991584	-0.179662	0.253127
REG3G	130120	NA	NA	NA	NA	NA	NA	NA	NA
REG4	83998	NA	NA	NA	NA	-0.209483	0.416473	0.375626	0.140251
RELA	5970	0.0270287	0.501241	-0.0911975	0.00609465	-0.278651	3.42019e-21	-0.396877	8.38858e-42
RELB	5971	0.0826617	0.109842	-0.0307603	0.626943	0.0204863	0.721297	-0.0929357	0.0530888
RELL1	768211	-0.159257	1.34816e-08	-0.264185	3.03106e-22	-0.00911721	0.802552	-0.114044	5.13812e-05
RELL2	285613	0.185718	0.00478849	0.0179546	0.847178	0.541259	1.74575e-20	0.373495	1.43429e-10
RELN	5649	0.0192185	0.834542	-0.130792	0.06084	-0.387213	4.4103e-11	-0.537223	3.46614e-20
RELT	84957	-0.0149621	0.792065	-0.149505	7.11436e-05	0.411746	3.81431e-31	0.277203	1.45106e-14
REL	5966	0.0762645	0.190194	0.126591	0.0204583	-0.290096	2.01603e-09	-0.239769	7.42324e-07
REM1	28954	NA	NA	NA	NA	NA	NA	NA	NA
REM2	161253	-0.0408451	0.891242	0.0141862	0.963972	0.491744	0.00859359	0.546775	0.00336834
RENBP	5973	0.15896	0.642659	0.57165	0.0152516	1.57452	5.15614e-12	1.98721	3.88348e-19
REN	5972	-0.0289622	0.935571	-0.280677	0.273661	0.766617	0.000346124	0.514902	0.0233073
REP15	387849	-0.597096	4.84712e-05	-0.743086	8.58297e-07	-0.285769	0.0544015	-0.431758	0.00589389
REPIN1	29803	0.230067	5.65625e-14	0.0659896	0.0590191	0.149802	9.82794e-07	-0.0142752	0.733136
REPS1	85021	-0.0537458	0.100857	-0.0800629	0.00789389	0.167345	1.12902e-09	0.141028	4.3233e-07
REPS2	9185	0.24709	2.06068e-11	0.185705	1.28847e-06	-0.209851	1.57342e-08	-0.271236	4.68459e-14
RER1	11079	-0.0243854	0.405886	-0.0309302	0.271527	-0.00912176	0.757126	-0.0156666	0.595812
REREP3	646396	NA	NA	NA	NA	NA	NA	NA	NA
RERE	473	0.268979	5.44924e-08	0.1253	0.0188479	0.164124	0.00100241	0.0204454	0.758878
RERG-AS1	100873980	NA	NA	NA	NA	NA	NA	NA	NA
RERGL	79785	0.0807143	0.836622	-0.0200392	0.96401	0.174294	0.570546	0.073541	0.835658
RERG	85004	-0.014909	0.970584	-0.116597	0.74743	-0.116216	0.707612	-0.217904	0.468791
RESP18	389075	NA	NA	NA	NA	NA	NA	-0.121944	0.295667
REST	5978	0.00982088	0.813186	0.0901408	0.00171666	-0.0349577	0.255864	0.0453622	0.13303
RETNLB	84666	NA	NA	0.0437647	0.90961	-0.106921	0.717934	0.233844	0.400861
RETN	56729	NA	NA	NA	NA	NA	NA	NA	NA
RETSAT	54884	0.078062	0.0108208	0.109522	0.00014308	0.270808	1.72034e-23	0.302268	2.58874e-29
RET	5979	NA	NA	NA	NA	0.0831834	0.627188	0.237058	0.121145
REV1	51455	-0.118564	8.91435e-05	-0.120851	6.68507e-05	-0.0607394	0.0500194	-0.0630269	0.0455688
REV3L	5980	0.0368266	0.314175	0.0870204	0.00539946	0.075537	0.0129736	0.125731	1.52448e-05
REXO1L2P	100288527	NA	NA	NA	NA	NA	NA	NA	NA
REXO1L2P	100288527	NA	NA	NA	NA	NA	NA	NA	NA
REXO1L2P	100288527	NA	NA	NA	NA	NA	NA	NA	NA
REXO1L2P	100288527	NA	NA	NA	NA	NA	NA	NA	NA
REXO1L2P	100288527	NA	NA	NA	NA	NA	NA	NA	NA
REXO1L2P	100288527	NA	NA	NA	NA	NA	NA	NA	NA
REXO1L2P	100288527	NA	NA	NA	NA	NA	NA	NA	NA
REXO1L2P	100288527	NA	NA	NA	NA	NA	NA	NA	NA
REXO1L2P	100288527	NA	NA	NA	NA	NA	NA	NA	NA
REXO1L2P	100288527	NA	NA	NA	NA	NA	NA	NA	NA
REXO1	57455	0.221949	0.000298933	-0.0401131	0.626939	0.293053	4.23709e-07	0.0309907	0.690305
REXO2	25996	-0.0326623	0.230232	-0.103125	5.86651e-06	0.151542	3.38976e-12	0.0810795	0.000347623
REXO4	57109	0.0224334	0.560778	-0.0945287	0.00144247	0.19303	2.14321e-12	0.0760677	0.00964463
RFC1	5981	0.0867619	0.000403812	0.150734	1.04261e-10	-0.0358625	0.168836	0.0281097	0.308327
RFC2	5982	-0.00786001	0.852858	0.0725159	0.0143832	-0.0439369	0.141065	0.036439	0.245447
RFC3	5983	0.0134249	0.772653	-0.0409841	0.292349	-0.0617328	0.0646376	-0.116142	0.000225432
RFC4	5984	-0.0598383	0.0925866	-0.0167685	0.710687	0.0587281	0.0766222	0.101798	0.0012384
RFC5	5985	-0.0563095	0.175614	-0.0175776	0.734221	-0.0453554	0.25174	-0.00662353	0.895299
RFESD	317671	0.450304	8.03468e-08	0.513869	8.49752e-10	-0.0925131	0.357578	-0.0289477	0.796872
RFFL	117584	-0.0714223	0.305118	0.105023	0.121167	-0.351033	3.57146e-10	-0.174588	0.00271511
RFK	55312	-0.0862665	0.0184454	-0.0390914	0.370923	-0.340366	1.55299e-25	-0.293191	3.82552e-19
RFNG	5986	0.314505	1.3807e-07	0.0991373	0.143681	0.618054	6.08317e-28	0.402687	9.73549e-13
RFPL1S	10740	NA	NA	NA	NA	-0.179196	0.418799	0.179157	0.438828
RFPL1	5988	NA	NA	NA	NA	-0.0269904	0.900489	-0.00747966	0.976944
RFPL2	10739	NA	NA	NA	NA	-0.354619	0.0459816	-0.336645	0.0633023
RFPL3S	10737	0.0218252	0.959584	-0.284681	0.385517	-0.0680835	0.841701	-0.374589	0.198884
RFPL3	10738	NA	NA	NA	NA	NA	NA	NA	NA
RFPL4AL1	729974	-0.290049	0.359399	-0.0772855	0.847561	0.219072	0.464998	0.431836	0.119307
RFPL4A	342931	0.110191	0.761689	0.379052	0.188989	0.176959	0.552656	0.445819	0.0909962
RFPL4B	442247	NA	NA	NA	NA	-0.0236575	0.934992	-0.133105	0.621259
RFT1	91869	-0.166425	5.88264e-07	-0.124822	0.000115756	0.38314	4.23639e-36	0.424743	8.35677e-43
RFTN1	23180	-0.211946	6.54102e-14	-0.32394	5.96479e-32	0.106401	0.000179883	-0.00559338	0.891694
RFTN2	130132	0.114519	0.76336	-0.0484903	0.908721	-0.781813	0.00256038	-0.944822	0.000236711
RFWD2	64326	-0.015637	0.691235	0.0100939	0.811602	-0.0302418	0.339448	-0.00451093	0.909746
RFWD3	55159	-0.108279	4.16113e-06	-0.114099	1.00568e-06	-0.009594	0.746693	-0.0154147	0.607795
RFX1	5989	0.338162	9.16983e-05	0.111989	0.262433	0.372329	6.86485e-06	0.146155	0.102036
RFX2	5990	0.0954249	0.345338	0.00406192	0.977422	0.0950687	0.301	0.0037057	0.97662
RFX3-AS1	101929302	0.0451264	0.910879	0.164733	0.648881	0.495305	0.0653261	0.614912	0.0205148
RFX3	5991	0.053156	0.496166	0.0267368	0.744426	0.481567	3.7666e-18	0.455148	1.54632e-16
RFX4	5992	NA	NA	NA	NA	0.285194	0.241972	0.168776	0.539628
RFX5	5993	-0.233928	4.16568e-14	-0.0884074	0.00967521	-0.293152	3.12413e-22	-0.147631	2.27868e-06
RFX6	222546	0.0502065	0.902277	0.0179534	0.968823	0.433454	0.120258	0.401201	0.163574
RFX7	64864	0.0273397	0.70137	-0.00342589	0.969712	-0.12201	0.019325	-0.152775	0.00273147
RFX8	731220	-0.194983	0.56801	-0.144227	0.69036	0.125932	0.690181	0.176687	0.585374
RFXANK	8625	0.120376	0.00280132	-0.0656355	0.131744	0.447985	1.68217e-35	0.261973	6.73819e-13
RFXAP	5994	0.131554	0.1461	0.184982	0.0362491	-0.218746	0.0072303	-0.165317	0.044932
RGAG1	57529	-0.00560791	0.980334	0.0349508	0.894173	-1.06067	4.98075e-13	-1.02011	2.34513e-12
RGAG4	340526	0.196903	0.0260163	0.0399897	0.726163	0.3948	4.83702e-07	0.237886	0.00307821
RGCC	28984	0.0957432	0.551127	-0.137522	0.272109	1.27059	6.10885e-33	1.03732	2.01412e-22
RGL1	23179	0.468349	9.2746e-56	0.602787	1.75429e-89	-0.182505	7.15053e-09	-0.0480682	0.156717
RGL2	5863	-0.0804849	0.00396762	-0.119522	5.06561e-06	0.321793	1.85205e-38	0.282755	1.1946e-29
RGL3	57139	0.460163	9.07218e-15	0.607226	8.08346e-29	0.359978	1.32394e-09	0.507041	3.8413e-21
RGL4	266747	NA	NA	NA	NA	-0.0549185	0.773193	-0.0925581	0.628456
RGMA	56963	NA	NA	NA	NA	0.56317	0.00559684	0.428076	0.0434615
RGMB-AS1	503569	-0.0684464	0.813871	-0.545273	0.00741729	0.293716	0.152385	-0.183111	0.437538
RGMB	285704	-0.423995	2.18927e-48	-0.770048	1.02746e-164	0.478352	3.13972e-65	0.132299	1.22733e-05
RGN	9104	0.367383	0.00722485	0.549617	0.000125846	-0.684803	4.54559e-07	-0.502569	9.14007e-05
RGP1	9827	0.116176	0.00257997	0.0041816	0.946615	0.0629769	0.111415	-0.0490179	0.239428
RGPD1	400966	NA	NA	NA	NA	-0.0493166	0.873737	-0.00764702	0.983758
RGPD1	400966	NA	NA	NA	NA	0.274688	0.233423	-0.167191	0.526937
RGPD2	729857	NA	NA	NA	NA	0.191585	0.268972	-0.0534816	0.805259
RGPD2	729857	NA	NA	NA	NA	NA	NA	NA	NA
RGPD3	653489	-0.195009	0.462541	0.0793915	0.802312	-0.335491	0.134009	-0.0610901	0.832787
RGPD4-AS1	729121	NA	NA	NA	NA	NA	NA	NA	NA
RGPD4	285190	-0.0364148	0.91115	0.00871826	0.980585	-0.105317	0.681917	-0.0601839	0.83379
RGPD5	84220	NA	NA	NA	NA	NA	NA	NA	NA
RGPD5	84220	NA	NA	NA	NA	NA	NA	NA	NA
RGPD5	84220	NA	NA	NA	NA	NA	NA	NA	NA
RGPD6	729540	NA	NA	NA	NA	NA	NA	NA	NA
RGPD6	729540	NA	NA	NA	NA	NA	NA	NA	NA
RGPD8	727851	NA	NA	NA	NA	0.00396719	0.984122	0.226005	0.248354
RGR	5995	NA	NA	NA	NA	NA	NA	NA	NA
RGS10	6001	-0.344155	5.3371e-31	-0.456069	1.00347e-56	0.378708	8.07454e-40	0.266794	2.56353e-19
RGS11	8786	NA	NA	NA	NA	-0.165941	0.374147	-0.0070454	0.978077
RGS12	6002	0.149934	0.000253975	0.00591124	0.927773	0.167382	1.91087e-05	0.0233597	0.647433
RGS13	6003	NA	NA	NA	NA	0.154926	0.369628	-0.00782572	0.973406
RGS14	10636	0.426693	2.77014e-10	0.309693	1.68272e-06	0.499119	2.45042e-14	0.382119	1.06402e-09
RGS16	6004	-0.486206	3.45336e-07	-0.201388	0.024922	0.884799	5.59408e-27	1.16962	1.52785e-41
RGS17	26575	-0.402771	0.000436611	-0.412929	2.92862e-05	0.889686	3.50102e-20	0.879527	1.14843e-17
RGS18	64407	-0.0997786	0.796717	-0.399996	0.192448	-0.0554439	0.870806	-0.355661	0.226127
RGS19	10287	0.25323	5.82471e-05	0.0391219	0.642264	0.495473	2.71203e-17	0.281365	2.04707e-06
RGS1	5996	NA	NA	NA	NA	-0.0420232	0.888959	0.13367	0.660612
RGS20	8601	0.0977164	0.110274	-0.0249712	0.7504	0.0563952	0.361342	-0.0662925	0.281615
RGS21	431704	NA	NA	NA	NA	-0.40153	0.062731	-0.116062	0.664451
RGS22	26166	-0.022565	0.953754	0.180891	0.57742	-0.253419	0.352724	-0.0499635	0.880768
RGS2	5997	-0.22522	0.00159578	-0.14269	0.055064	0.165749	0.0157396	0.248279	0.000251102
RGS3	5998	0.148528	6.61037e-05	0.229885	1.13597e-10	0.0261322	0.554149	0.10749	0.00337516
RGS4	5999	0.320155	8.71024e-19	0.647439	4.03684e-75	-0.135034	0.000343104	0.19225	7.45359e-08
RGS5	8490	0.0384226	0.64419	0.416773	6.74633e-13	-0.104085	0.111547	0.274265	1.76491e-06
RGS6	9628	-0.483543	0.0458895	-0.345904	0.212237	-0.818874	0.000207956	-0.681235	0.0033803
RGS7BP	401190	NA	NA	NA	NA	0.253015	0.253649	0.790719	9.49456e-05
RGS7	6000	0.599524	2.23246e-14	0.568839	9.78046e-13	-0.0751111	0.450872	-0.105796	0.226013
RGS8	85397	NA	NA	NA	NA	NA	NA	NA	NA
RGS9BP	388531	-0.182754	0.366629	0.0408362	0.874387	-0.0887003	0.65635	0.13489	0.497712
RGS9	8787	-0.0590638	0.719695	0.149618	0.22676	0.718044	9.23766e-12	0.926726	6.25933e-19
RGSL1	353299	NA	NA	NA	NA	-0.0669657	0.722295	0.0723472	0.714514
RHAG	6005	0.193492	0.562727	1.17628	9.1235e-07	0.267201	0.348303	1.24999	8.63634e-08
RHBDD1	84236	-0.0890503	0.0412579	-0.131559	0.00158718	-0.0439818	0.32853	-0.086491	0.0398861
RHBDD2	57414	0.518998	2.5815e-59	0.373972	1.06193e-30	-0.0214114	0.613179	-0.166437	2.47383e-07
RHBDD3	25807	0.438639	1.26031e-12	0.160637	0.021453	-0.129724	0.0552564	-0.407727	1.745e-11
RHBDF1	64285	0.122628	0.00179495	-0.0998485	0.00879715	0.835388	1.28172e-129	0.612911	1.17272e-70
RHBDF2	79651	-0.193367	6.02934e-07	-0.363889	2.87947e-24	0.574453	9.04866e-59	0.403932	1.43566e-28
RHBDL1	9028	0.255991	0.0911062	0.0258874	0.902642	0.397133	0.00306156	0.167029	0.268266
RHBDL2	54933	-0.0199483	0.816621	0.0505167	0.489854	0.140339	0.0151022	0.210804	0.000156225
RHBDL3	162494	0.159892	0.616464	0.156454	0.589814	1.3505	4.24027e-10	1.34706	3.20288e-10
RHBG	57127	0.538251	0.0517075	0.463826	0.106972	-0.0848784	0.795431	-0.159303	0.616998
RHCE	6006	0.20494	0.533729	0.414767	0.157199	-0.362902	0.188084	-0.153075	0.632137
RHCG	51458	NA	NA	NA	NA	-0.0587827	0.789319	-0.0453176	0.853698
RHD	6007	NA	NA	NA	NA	-0.179616	0.279469	0.058314	0.777252
RHEBL1	121268	-0.0109213	0.937604	0.00105566	0.995045	0.364538	1.08586e-05	0.376515	5.38702e-06
RHEB	6009	-0.0572434	0.0408832	-0.0319851	0.310881	-0.177308	4.25241e-13	-0.15205	7.07918e-10
RHNO1	83695	-0.00559635	0.91803	-0.044688	0.283568	-0.0117858	0.788703	-0.0508774	0.181098
RHOA	387	-0.0131024	0.701698	-0.0538947	0.0431399	-0.00938565	0.760727	-0.050178	0.0490108
RHOBTB1	9886	-0.0230106	0.699185	0.00210423	0.977919	-0.208771	4.31434e-07	-0.183657	9.95227e-06
RHOBTB2	23221	0.0190803	0.741153	0.0898911	0.0595942	-0.55042	1.96022e-44	-0.479609	5.88043e-35
RHOBTB3	22836	0.346654	6.85092e-74	0.269614	9.66461e-45	-0.0804547	5.72615e-05	-0.157495	2.63191e-16
RHOB	388	-0.240495	9.63421e-08	-0.0626246	0.221343	0.411448	3.79669e-23	0.589319	8.78349e-45
RHOC	389	-0.0408027	0.270982	-0.0552415	0.115151	0.222469	2.76831e-14	0.20803	1.42051e-12
RHOD	29984	0.809075	2.77949e-36	1.0413	4.74811e-58	-0.248012	0.000399413	-0.0157915	0.862513
RHOF	54509	-0.330298	5.73351e-20	-0.469192	1.36855e-45	0.910178	1.80596e-163	0.771285	1.22496e-110
RHOG	391	0.120509	0.000893954	-0.0984214	0.0068104	0.388387	2.70584e-32	0.169457	4.9124e-07
RHOH	399	NA	NA	0.184099	0.588693	-0.101351	0.748271	0.35392	0.203739
RHOJ	57381	0.987824	6.55802e-117	1.12494	3.43793e-145	-0.17504	0.000363193	-0.037927	0.465072
RHOQ	23433	0.000807343	0.98779	0.0301096	0.460277	0.343198	2.48807e-29	0.372501	1.30781e-34
RHOT1	55288	0.0137144	0.787182	0.16315	2.87475e-06	-0.288031	2.84996e-18	-0.138596	4.11014e-05
RHOT2	89941	0.261163	3.05635e-09	0.0750583	0.144533	0.248451	7.78311e-09	0.0623462	0.211137
RHOU	58480	0.0374489	0.585096	0.0636205	0.261794	0.619506	7.71644e-41	0.645677	6.42715e-45
RHOV	171177	-0.903734	4.97755e-14	-0.636936	6.2098e-08	0.0440072	0.762739	0.310805	0.0184223
RHOXF1-AS1	101928969	NA	NA	NA	NA	-0.322936	0.193817	0.166754	0.55573
RHOXF1P1	101928941	NA	NA	NA	NA	0.0039882	0.981169	-0.0785145	0.659533
RHOXF1	158800	NA	NA	NA	NA	0.000577847	0.997116	-0.0716866	0.660955
RHOXF2B	727940	NA	NA	NA	NA	NA	NA	NA	NA
RHOXF2B	727940	NA	NA	NA	NA	NA	NA	NA	NA
RHOXF2	84528	NA	NA	NA	NA	NA	NA	NA	NA
RHOXF2	84528	NA	NA	NA	NA	NA	NA	NA	NA
RHO	6010	NA	NA	NA	NA	0.0708241	0.684476	0.0660641	0.725192
RHPN1-AS1	78998	-0.00919144	0.975468	0.254595	0.2063	0.319437	0.0867397	0.583223	0.00074984
RHPN1	114822	0.448556	6.01803e-08	-0.028162	0.820122	1.5133	3.55925e-85	1.03658	4.48071e-41
RHPN2	85415	0.164586	2.06037e-06	0.115075	0.000800779	0.35872	1.69195e-28	0.309209	3.14028e-22
RIBC1	158787	0.122614	0.459311	0.18998	0.221082	-0.116923	0.444246	-0.0495565	0.775559
RIBC2	26150	0.041617	0.700399	0.0304654	0.792748	-0.0693644	0.439286	-0.080516	0.371467
RIC1	57589	0.0245638	0.598509	0.101191	0.00492236	0.0341578	0.386936	0.110785	0.00118274
RIC3	79608	-0.0244873	0.934569	0.133859	0.5742	0.41365	0.0273184	0.571996	0.0015909
RIC8A	60626	0.016231	0.69439	-0.0300726	0.419269	0.0172218	0.630628	-0.0290817	0.403317
RIC8B	55188	-0.0373769	0.448439	0.0440311	0.352819	0.0732059	0.0691906	0.154614	3.8518e-05
RICTOR	253260	-0.177671	4.09973e-07	-0.136998	0.000134765	-0.0797422	0.0277385	-0.0390689	0.344792
RIDA	10247	0.131879	0.00535773	0.268432	3.82901e-10	0.147852	0.000943512	0.284404	1.27735e-11
RIF1	55183	-0.153696	4.40805e-10	-0.134381	6.91395e-08	-0.171365	8.67056e-13	-0.15205	3.44591e-10
RIIAD1	284485	NA	NA	NA	NA	-0.250422	0.182784	-0.0478444	0.843736
RILPL1	353116	-0.00689199	0.91634	-0.052117	0.285102	0.225656	7.62959e-09	0.180431	5.359e-06
RILPL2	196383	-0.198866	4.25327e-06	-0.193708	7.52101e-06	-0.0320274	0.529557	-0.0268695	0.630204
RILP	83547	0.146683	0.0151417	0.0169987	0.838666	0.574597	4.30459e-28	0.444912	1.33926e-17
RIMBP2	23504	NA	NA	NA	NA	0.305429	0.239058	0.35073	0.175712
RIMBP3B	440804	NA	NA	NA	NA	NA	NA	NA	NA
RIMBP3B	440804	NA	NA	NA	NA	NA	NA	NA	NA
RIMBP3C	150221	NA	NA	NA	NA	NA	NA	NA	NA
RIMBP3C	150221	NA	NA	NA	NA	NA	NA	NA	NA
RIMBP3	85376	0.255103	0.159799	0.0737095	0.73586	0.470486	0.00242723	0.289093	0.0752437
RIMKLA	284716	-0.517665	2.89876e-05	-0.336162	0.0066863	0.194044	0.119596	0.375547	0.00245969
RIMKLB	57494	-0.125976	0.000815971	-0.102173	0.00751186	0.0710905	0.0600712	0.0948937	0.0108701
RIMS1	22999	-0.193754	0.0095488	-0.101693	0.160054	0.826595	9.77915e-41	0.918655	6.96546e-48
RIMS2	9699	0.248953	0.00012343	0.665588	5.64697e-25	-0.817607	4.77477e-38	-0.400971	6.52749e-11
RIMS3	9783	0.25798	0.0126934	0.240813	0.0158519	0.454235	1.13521e-06	0.437067	1.69596e-06
RIMS4	140730	NA	NA	NA	NA	0.0445773	0.859838	-0.280208	0.194411
RIN1	9610	-0.248357	1.05073e-06	-0.44738	1.92053e-20	0.20924	1.78536e-05	0.0102169	0.88756
RIN2	54453	-0.478194	3.20234e-103	-0.760518	4.02035e-273	0.396017	5.87711e-77	0.113694	1.0564e-06
RIN3	79890	-0.0107184	0.92253	-0.221955	0.00313884	-0.203042	0.00396439	-0.414279	1.24169e-09
RING1	6015	0.150221	2.18924e-06	0.121522	0.000129113	0.215921	8.87744e-13	0.187222	4.73973e-10
RINL	126432	-0.0339341	0.906415	0.0578283	0.770434	2.17047	1.54352e-46	2.26224	6.25142e-50
RINT1	60561	-0.0206261	0.704783	0.0475179	0.321839	-0.203031	5.63178e-08	-0.134887	0.000442201
RIOK1	83732	-0.0756283	0.0229318	-0.0873554	0.00689453	0.102799	0.0007093	0.0910719	0.00334715
RIOK2	55781	-0.151053	5.03135e-05	-0.0412863	0.382687	-0.339868	4.11901e-22	-0.230101	1.28245e-10
RIOK3	8780	-0.0214223	0.53645	-0.0480655	0.116189	-0.436583	3.51378e-69	-0.463226	8.96421e-78
RIPK1	8737	-0.0491568	0.185796	0.0357344	0.370242	-0.11396	0.000280668	-0.0290692	0.448928
RIPK2	8767	0.0600866	0.144414	0.180061	4.37171e-07	-0.114201	0.00149705	0.00577321	0.909568
RIPK3	11035	0.186568	0.415067	0.271292	0.140475	1.08869	4.40827e-11	1.17341	3.03683e-13
RIPK4	54101	0.251903	5.25301e-10	0.056192	0.279499	-0.290087	7.63074e-13	-0.485798	4.08839e-35
RIPPLY1	92129	-0.0256774	0.946456	0.537787	0.0294889	0.423581	0.0893463	0.987045	1.28567e-05
RIPPLY2	134701	NA	NA	NA	NA	0.12287	0.490272	-0.148375	0.414828
RIPPLY3	53820	0.195228	0.549347	0.548761	0.0252142	0.956521	4.59763e-05	1.31005	6.0375e-09
RIT1	6016	0.106903	0.000304189	0.211195	3.79165e-14	-0.0281221	0.400554	0.0761694	0.00926349
RIT2	6014	NA	NA	NA	NA	NA	NA	NA	NA
RITA1	84934	-0.110727	0.00312107	-0.157034	1.75025e-05	-0.150741	1.71477e-05	-0.197047	1.79865e-08
RLBP1	6017	NA	NA	NA	NA	NA	NA	-0.05006	0.752503
RLF	6018	-0.195227	3.8928e-15	-0.167406	2.19396e-11	-0.0646769	0.0128273	-0.0368557	0.201657
RLIM	51132	-0.0984175	1.25585e-05	-0.144674	3.60625e-11	-0.0616345	0.00628818	-0.107891	7.50162e-07
RLN1	6013	0.0171443	0.966593	0.370954	0.221343	0.0406296	0.903859	0.394439	0.16059
RLN2	6019	0.512442	0.0410173	0.376917	0.151922	0.195593	0.472752	0.0600679	0.84648
RLN3	117579	-0.0224544	0.958171	0.19068	0.590304	0.0241276	0.945521	0.237262	0.449301
RLTPR	146206	0.228034	0.451868	0.0351057	0.924568	0.673673	0.00394562	0.480744	0.0466334
RMDN1	51115	0.0977892	0.0125946	0.00375289	0.952473	-0.139281	0.000138998	-0.233317	4.37289e-11
RMDN2-AS1	101410544	-0.127714	0.728741	0.41319	0.16234	-0.756192	0.00304623	-0.215288	0.494044
RMDN2	151393	-0.00572958	0.959872	0.0426944	0.686866	-0.479759	3.44794e-12	-0.431335	3.01823e-10
RMDN3	55177	0.0737157	0.0490045	-0.00577464	0.91807	-0.0396242	0.303849	-0.119115	0.000428744
RMI1	80010	0.17161	2.74895e-05	0.0969306	0.0265276	0.113924	0.0054121	0.0392446	0.412033
RMI2	116028	-0.0141901	0.872954	-0.138134	0.0227474	0.180191	0.00131266	0.0562471	0.40497
RMND1	55005	0.176493	5.09381e-06	0.251221	1.70183e-10	-0.39133	5.21817e-25	-0.316603	9.11607e-18
RMND5A	64795	-0.110307	1.05298e-06	-0.0690872	0.00292989	0.301269	1.51239e-46	0.342489	2.85786e-59
RMND5B	64777	0.386356	6.79645e-17	0.409801	2.14378e-17	-0.423641	7.00727e-19	-0.400196	1.30703e-18
RMRP	6023	0.239322	0.00517831	-0.0014374	0.992821	0.323607	4.90794e-05	0.0828476	0.391398
RMST	196475	NA	NA	NA	NA	NA	NA	NA	NA
RNA45S5	100861532	0.498658	0.000427767	-0.0550059	0.791058	0.458863	0.000799005	-0.0948009	0.588477
RNA5-8S5	100008587	NA	NA	NA	NA	NA	NA	NA	NA
RNA5-8S5	100008587	NA	NA	NA	NA	NA	NA	NA	NA
RNASE10	338879	NA	NA	NA	NA	NA	NA	0.090704	0.540977
RNASE11	122651	NA	NA	NA	NA	NA	NA	NA	NA
RNASE12	493901	NA	NA	NA	NA	NA	NA	NA	NA
RNASE13	440163	NA	NA	NA	NA	NA	NA	-0.213644	0.134459
RNASE1	6035	0.195489	0.503547	0.0345874	0.922769	0.382137	0.106298	0.221236	0.396177
RNASE2	6036	NA	NA	NA	NA	NA	NA	NA	NA
RNASE3	6037	NA	NA	NA	NA	NA	NA	NA	NA
RNASE4	6038	-0.0804128	0.466173	-0.0142183	0.919882	-0.11317	0.233843	-0.0469755	0.675081
RNASE6	6039	NA	NA	NA	NA	NA	NA	NA	NA
RNASE7	84659	0.330326	0.283354	-0.18672	0.588768	0.107247	0.737984	-0.409799	0.141892
RNASE8	122665	NA	NA	NA	NA	NA	NA	NA	NA
RNASE9	390443	NA	NA	NA	NA	NA	NA	NA	NA
RNASEH1-AS1	100506054	-0.0746802	0.317011	-0.0634313	0.448699	-0.479996	1.04789e-15	-0.468747	6.31205e-15
RNASEH1	246243	-0.0947927	0.0290201	-0.0602905	0.205585	-0.063089	0.143723	-0.0285868	0.573538
RNASEH2A	10535	-0.00314338	0.94951	-0.0407223	0.282352	-0.162304	5.72048e-08	-0.199882	1.70427e-11
RNASEH2B-AS1	100874255	-0.0774034	0.818407	0.039965	0.916895	-0.714759	0.00176308	-0.597391	0.0105326
RNASEH2B	79621	-0.0833877	0.0772009	-0.0266756	0.665118	-0.530804	2.74986e-39	-0.474092	1.64843e-31
RNASEH2C	84153	0.0596075	0.0915084	-0.00237678	0.964692	0.286784	2.09054e-22	0.224799	2.89369e-14
RNASEK-C17orf49	100529209	0.0944564	0.76972	-0.0910073	0.78335	0.00849857	0.975927	-0.176965	0.516442
RNASEK	440400	-0.00201767	0.988217	-0.0295629	0.830026	-0.247063	0.00518165	-0.274609	0.0017281
RNASEL	6041	0.198293	4.06799e-05	0.211263	1.55388e-05	-0.125509	0.011934	-0.112539	0.0212406
RNASET2	8635	0.013164	0.849791	-0.0458367	0.407783	0.423833	9.11921e-24	0.364832	7.03989e-18
RND1	27289	-0.474133	3.2165e-08	-0.341227	0.000281185	-0.727816	2.75504e-18	-0.594911	7.72215e-12
RND2	8153	0.304229	0.312513	0.607122	0.017143	0.496385	0.0523495	0.799278	0.000766212
RND3	390	-0.163087	1.83364e-10	-0.196222	4.94342e-15	0.153619	6.97564e-10	0.120483	2.1145e-06
RNF103-CHMP3	100526767	0.0555483	0.827591	0.111154	0.60223	0.568714	0.00040577	0.62432	8.15522e-05
RNF103	7844	0.0560913	0.169529	0.235388	3.2113e-12	0.0677947	0.0659827	0.247091	9.97549e-14
RNF10	9921	0.0464221	0.0945	0.0920621	0.000251681	-0.0407606	0.123603	0.00487945	0.88755
RNF111	54778	-0.0609529	0.205002	0.00696264	0.91706	-0.0787709	0.0660816	-0.0108554	0.848278
RNF112	7732	0.0161623	0.934194	-0.0501882	0.777484	0.189836	0.146808	0.123486	0.389791
RNF113A	7737	-0.0803996	0.0670587	-0.119648	0.00545721	-0.346713	7.06512e-20	-0.385962	4.54441e-24
RNF113B	140432	NA	NA	NA	NA	NA	NA	NA	NA
RNF114	55905	-0.0469769	0.0850989	-0.0400173	0.155034	0.0470269	0.0646059	0.0539865	0.0330553
RNF115	27246	-0.0861679	0.0107944	-0.0258375	0.554706	-0.296126	2.42162e-22	-0.235795	1.67659e-14
RNF11	26994	-0.0469452	0.0957355	0.00945335	0.80819	-0.489798	1.8737e-94	-0.4334	1.81081e-74
RNF121	55298	0.0492804	0.217705	0.00938079	0.859865	0.0994896	0.00322341	0.05959	0.0991531
RNF122	79845	-0.0413879	0.875677	0.321461	0.0896184	-0.0680354	0.752525	0.294813	0.102317
RNF123	63891	0.032406	0.474494	0.056706	0.163628	0.0690953	0.0600893	0.0933954	0.00879032
RNF125	54941	-0.00599873	0.955085	0.271196	2.45728e-05	-0.0113353	0.894603	0.26586	2.06564e-05
RNF126P1	376412	NA	NA	NA	NA	NA	NA	NA	NA
RNF126	55658	0.310651	2.3747e-08	-0.0729826	0.282704	0.302873	2.38304e-08	-0.0807604	0.195349
RNF128	79589	1.21484	2.13428e-122	0.863268	3.4812e-76	0.76452	1.99831e-46	0.41295	8.45214e-20
RNF130	55819	-0.159756	9.31167e-06	-0.14116	7.03243e-05	0.176141	2.2636e-07	0.194737	1.56327e-08
RNF133	168433	0.358848	0.235325	0.547112	0.0554479	-0.537426	0.044752	-0.349162	0.222257
RNF135	84282	-0.0776538	0.11547	-0.000862047	0.9921	-0.348573	8.32031e-17	-0.271781	1.2506e-10
RNF138P1	379013	0.171512	0.258519	0.289524	0.0384558	-0.115519	0.441714	0.00249344	0.990355
RNF138	51444	-0.144244	2.60871e-05	-0.0981959	0.006323	-0.0694281	0.0494073	-0.0233803	0.589465
RNF139-AS1	101927612	0.223747	0.280901	0.205418	0.315957	0.226411	0.232946	0.208083	0.27525
RNF139	11236	-0.12476	0.00122279	-0.0137476	0.803386	0.0731219	0.0576178	0.184135	2.91329e-07
RNF13	11342	-0.0379838	0.411234	-0.142103	0.000443731	-0.799132	2.26455e-112	-0.903252	3.77232e-142
RNF141	50862	0.0652512	0.147179	0.0922706	0.0277235	0.103377	0.00885487	0.130397	0.000687508
RNF144A-AS1	386597	NA	NA	NA	NA	-0.164258	0.307596	-0.041014	0.836148
RNF144A	9781	-0.182559	0.00429632	-0.547169	2.41977e-23	0.765802	2.80561e-44	0.401192	3.2446e-12
RNF144B	255488	-0.579499	1.70752e-51	-0.490805	3.75062e-32	-0.83025	1.34178e-102	-0.741556	8.46018e-75
RNF145	153830	-0.105	0.000783143	-0.166678	1.84463e-08	0.192402	2.44533e-11	0.130724	1.00409e-05
RNF146	81847	-0.0690829	0.0725011	0.0181069	0.716746	-0.0879455	0.0124011	-0.000755668	0.989598
RNF148	378925	0.0672912	0.862287	-0.24532	0.456974	-0.214486	0.470111	-0.527097	0.0487694
RNF149	284996	-0.0971372	0.000588318	-0.0350713	0.350095	-1.00831	0	-0.946245	4.46734e-271
RNF14	9604	0.0966722	0.00190185	0.220762	1.04279e-13	-0.390427	4.62051e-42	-0.266337	9.73713e-21
RNF150	57484	0.304994	0.218134	0.241997	0.32935	0.451858	0.0356973	0.388861	0.0710559
RNF151	146310	0.0359202	0.930138	0.228757	0.49571	-0.00220723	0.9947	0.19063	0.552065
RNF152	220441	0.175589	0.0511377	0.0509551	0.641134	0.349574	9.24642e-06	0.22494	0.00506453
RNF157-AS1	100507218	NA	NA	NA	NA	0.796026	0.000376585	0.186691	0.504608
RNF157	114804	-0.104785	0.782779	0.254945	0.440565	-0.139803	0.660491	0.219927	0.483823
RNF165	494470	0.0481538	0.851367	0.197558	0.327906	0.170486	0.372291	0.31989	0.0676073
RNF166	115992	0.253959	1.21703e-05	-0.0505178	0.485215	0.511968	2.40717e-21	0.207491	0.000186219
RNF167	26001	0.0375829	0.233001	-0.00191262	0.96655	0.132005	2.33259e-07	0.0925096	0.000403502
RNF168	165918	0.0455572	0.0977238	0.114193	3.19612e-06	-0.176743	4.0403e-14	-0.108106	5.51276e-06
RNF169	254225	-0.271173	2.14196e-32	-0.222083	4.87521e-20	-0.665037	5.21957e-186	-0.615947	6.25084e-155
RNF170	81790	0.0637689	0.128232	0.0737761	0.0753758	-0.0919584	0.0148162	-0.0819512	0.0314646
RNF175	285533	NA	NA	NA	NA	-0.0577378	0.792213	0.0645748	0.777654
RNF17	56163	NA	NA	NA	NA	0.0498569	0.86262	0.123376	0.671912
RNF180	285671	0.0350533	0.728268	-0.0324447	0.7504	0.0866826	0.269889	0.0191846	0.843971
RNF181	51255	-0.0370639	0.412276	-0.0209304	0.680329	-0.0525373	0.176622	-0.0364038	0.39066
RNF182	221687	0.487632	2.2119e-41	0.988398	1.0258e-171	-0.0975424	0.0160085	0.403223	5.95371e-32
RNF183	138065	NA	NA	-0.186853	0.549201	0.131419	0.646749	-0.0641573	0.84247
RNF185	91445	0.0439999	0.308573	0.0512919	0.229726	-0.129076	0.000243305	-0.121784	0.000550828
RNF186	54546	NA	NA	NA	NA	NA	NA	NA	NA
RNF187	149603	0.0798617	0.0362957	0.0593271	0.142243	0.0140088	0.752946	-0.00652581	0.89417
RNF19A	25897	0.0391377	0.2309	0.0735468	0.0125335	-0.0981357	0.000308313	-0.0637265	0.0252498
RNF19B	127544	-0.220669	8.94882e-13	-0.141725	3.35352e-05	-0.568412	1.63195e-77	-0.489468	5.85846e-56
RNF207	388591	0.0834107	0.137791	0.243211	4.35004e-07	0.00672785	0.918963	0.166528	0.000525629
RNF208	727800	0.19052	0.475592	0.189447	0.41508	1.14405	1.67387e-09	1.14298	8.08522e-10
RNF20	56254	-0.16693	5.06957e-09	-0.290723	5.5024e-23	-0.633118	2.43528e-115	-0.756911	6.83497e-159
RNF212B	100507650	NA	NA	NA	NA	NA	NA	NA	NA
RNF212	285498	NA	NA	NA	NA	NA	NA	0.0145508	0.855597
RNF213	57674	0.180026	2.48432e-07	0.211514	6.80948e-10	0.231333	5.27207e-12	0.262821	3.57813e-15
RNF214	257160	-0.0288491	0.555013	0.0209217	0.692622	-0.122094	0.000872722	-0.072323	0.0648048
RNF215	200312	0.0544508	0.381594	0.0274362	0.692343	0.218688	5.10008e-06	0.191673	6.96188e-05
RNF216-IT1	100874342	0.221638	0.479295	-0.0850698	0.822881	-0.266307	0.340002	-0.573015	0.0237396
RNF216P1	441191	-0.0302645	0.613954	-0.0937242	0.053788	0.0564721	0.245078	-0.00698763	0.911711
RNF216	54476	0.0286603	0.36922	0.0612658	0.0243622	0.208127	6.07265e-18	0.240732	8.08675e-24
RNF217-AS1	7955	-0.0331397	0.912734	-0.213651	0.38907	-0.216362	0.319503	-0.396873	0.0534232
RNF217	154214	0.0637097	0.160006	0.00292136	0.964704	0.320265	2.73313e-18	0.259476	1.75296e-12
RNF219-AS1	100874222	0.13733	0.70319	-0.249233	0.442738	-0.0124887	0.969903	-0.399051	0.152935
RNF219	79596	-0.0683765	0.0362957	-0.0373975	0.314663	-0.127092	1.48691e-05	-0.0961133	0.00144623
RNF220	55182	-0.0973054	0.00184435	-0.0816026	0.0112213	-0.088587	0.00326576	-0.0728843	0.0191316
RNF222	643904	NA	NA	NA	NA	0.461462	0.0154906	0.203051	0.358759
RNF223	401934	-0.00606404	0.98824	-0.0574741	0.87983	1.88044	2.73367e-15	1.82903	1.79501e-14
RNF224	643596	0.119009	0.628311	-0.00284783	0.9931	0.449847	0.0120394	0.327991	0.0781439
RNF225	646862	0.262995	0.42751	-0.0749387	0.854348	0.602967	0.0239784	0.265033	0.390187
RNF24	11237	-0.343493	3.25701e-28	-0.339327	1.44726e-27	-0.0408986	0.251706	-0.0367323	0.345806
RNF25	64320	0.0252559	0.582293	-0.0639041	0.103723	-0.0586641	0.109684	-0.147824	1.06337e-05
RNF26	79102	0.0435093	0.21436	0.02536	0.513506	0.0854456	0.00402667	0.0672963	0.0278829
RNF2	6045	-0.151018	2.80471e-05	-0.207153	1.01759e-09	0.312079	3.76949e-21	0.255943	3.84849e-14
RNF31	55072	0.0516998	0.220959	0.00592953	0.919367	-0.00803416	0.863641	-0.0538044	0.17232
RNF32	140545	0.102507	0.314175	0.0561787	0.659956	-0.597952	1.06864e-12	-0.64428	4.92856e-15
RNF34	80196	-0.0307004	0.428997	-0.0690589	0.0373477	0.122458	3.69067e-05	0.0840996	0.00644337
RNF38	152006	-0.0253487	0.588126	-0.0102765	0.847563	0.105081	0.00229095	0.120153	0.000445245
RNF39	80352	-0.268815	0.414123	-0.00268153	0.995765	0.375799	0.185945	0.641933	0.0164958
RNF40	9810	0.0861188	0.00318967	-0.0176602	0.649349	0.184128	4.69271e-12	0.0803493	0.00428647
RNF41	10193	0.204633	8.16994e-12	0.289202	5.07323e-22	-0.369194	6.20856e-36	-0.284625	1.31135e-22
RNF43	54894	0.415146	1.73201e-17	0.119246	0.033266	0.0196231	0.765993	-0.276277	1.02135e-08
RNF44	22838	-0.115218	0.126153	-0.114988	0.10287	0.461663	2.45491e-14	0.461893	5.51603e-14
RNF4	6047	-0.0898865	0.000707737	-0.112524	1.35132e-05	0.0164009	0.598737	-0.00623706	0.861996
RNF5P1	286140	-0.000704603	0.996953	-0.093051	0.573184	-0.174101	0.184088	-0.266448	0.0338485
RNF5P1	286140	NA	NA	NA	NA	NA	NA	NA	NA
RNF5	6048	NA	NA	NA	NA	0.0265389	0.933458	-0.075578	0.815181
RNF6	6049	-0.0623007	0.0174678	0.00410711	0.919882	-0.43576	6.84273e-79	-0.369353	4.73284e-57
RNF7	9616	0.036857	0.410563	-0.0274889	0.560588	0.136293	8.26512e-05	0.0719471	0.053045
RNF8	9025	-0.05759	0.0288814	-0.147061	8.02111e-10	-0.0374957	0.153815	-0.126966	8.01247e-08
RNFT1	51136	0.11009	0.0590377	0.404495	2.78554e-13	-0.819529	1.47159e-54	-0.525125	6.57976e-25
RNFT2	84900	0.267597	0.00176404	0.29025	0.000581692	0.0134965	0.903577	0.0361498	0.737704
RNGTT	8732	-0.0397796	0.342915	-0.0217286	0.649013	-0.0949939	0.00556868	-0.0769428	0.0296669
RNH1	6050	0.292134	9.1348e-06	-0.08221	0.305351	0.259097	5.35077e-05	-0.115246	0.103168
RNLS	55328	0.12478	0.106105	0.11623	0.120285	0.357322	3.59012e-08	0.348772	4.93723e-08
RNMTL1	55178	0.0165607	0.743276	-0.0661187	0.096255	0.05128	0.180015	-0.0313993	0.460123
RNMT	8731	-0.119423	5.35768e-07	0.000527232	0.990893	-0.21562	2.65564e-21	-0.0956699	5.28673e-05
RNPC3	55599	0.0313814	0.583472	0.135208	0.00215702	-0.000894997	0.98615	0.102931	0.0177645
RNPEPL1	57140	0.408976	2.28197e-12	0.199824	0.000793604	0.598843	1.5758e-26	0.389691	2.44713e-12
RNPEP	6051	-0.0666209	0.102141	-0.0411756	0.365	-0.184871	1.19567e-07	-0.159426	6.53074e-06
RNPS1	10921	-0.0170203	0.653671	-0.0686943	0.0195569	0.10155	0.000158693	0.0498762	0.0897386
RNU11	26824	-0.07035	0.426877	-0.0675336	0.474721	-0.379725	2.87624e-08	-0.376909	4.34925e-08
RNU12	267010	-0.124942	0.159755	-0.0651705	0.531784	-0.316894	2.80035e-05	-0.257123	0.000915266
RNU4ATAC	100151683	0.0107026	0.964752	0.0266673	0.913263	-0.258599	0.102056	-0.242634	0.132732
RNU5D-1	26830	NA	NA	NA	NA	NA	NA	NA	NA
RNU5E-1	26829	NA	NA	NA	NA	NA	NA	NA	NA
RNU5F-1	26828	NA	NA	NA	NA	-0.129476	0.648511	-0.0643725	0.839664
RNU6-2	103625684	0.0952162	0.806837	-0.0262356	0.95247	0.20073	0.514784	0.0792786	0.826103
RNU6-2	103625684	-0.0504694	0.901771	-0.0864875	0.828925	-0.133171	0.679351	-0.16919	0.610556
RNU6-2	103625684	-0.230554	0.153804	-0.144126	0.4241	-0.141603	0.373741	-0.0551758	0.775023
RNU6-2	103625684	-0.147308	0.608857	-0.269801	0.282704	0.323797	0.148301	0.201304	0.426906
RNU6-2	103625684	-0.404968	0.146741	-0.389114	0.169714	-0.0542729	0.862514	-0.0384198	0.912865
RNU6-2	103625684	0.0507383	0.8306	-0.203472	0.260084	0.427727	0.00532278	0.173517	0.331108
RNU6-2	103625684	0.0187531	0.964464	-0.539067	0.0617553	1.01714	5.36105e-05	0.459318	0.0955732
RNU6-2	103625684	-0.230864	0.468234	-0.0213454	0.959752	-0.0744469	0.815498	0.135071	0.674755
RNU6-2	103625684	-0.100555	0.76925	-0.337542	0.210376	0.500342	0.034665	0.263354	0.330834
RNU6-2	103625684	NA	NA	NA	NA	0.0498717	0.853338	0.102633	0.711648
RNU6-2	103625684	-0.0688263	0.847204	-0.197329	0.526975	-0.034649	0.911699	-0.163152	0.584123
RNU6ATAC	100151684	-0.071428	0.676135	-0.347836	0.00847442	-0.120774	0.389754	-0.397183	0.00139661
RNU86	116936	-0.0650803	0.749251	0.0666417	0.756044	-0.351198	0.0172018	-0.219476	0.166109
RNVU1-19	101954277	0.135765	0.409256	0.154213	0.373385	-0.536951	5.35188e-05	-0.518503	7.18175e-05
RNVU1-19	101954277	0.134394	0.373347	-0.117007	0.481572	-0.287664	0.0245332	-0.539064	8.486e-06
RNVU1-20	101954268	0.0727024	0.764026	0.259949	0.266869	-1.32477	3.76875e-14	-1.13753	2.30215e-11
RNVU1-8	101447996	-0.0730306	0.829322	0.267447	0.379303	-1.27903	1.59023e-08	-0.938552	3.72563e-05
RNY4	6086	NA	NA	NA	NA	NA	NA	NA	NA
RNY5	6090	NA	NA	NA	NA	0.0104987	0.95449	-0.0706852	0.691484
ROBO1	6091	0.138895	3.20848e-07	0.288849	1.53177e-29	0.143219	5.50142e-08	0.293172	8.29228e-31
ROBO2	6092	NA	NA	0.149355	0.662558	-0.249647	0.369812	-0.268962	0.352278
ROBO3	64221	-0.131939	0.0110647	-0.197593	6.3256e-05	0.0250786	0.676414	-0.0405759	0.501246
ROBO4	54538	-0.450143	2.50908e-13	-0.831619	1.61282e-43	0.0844169	0.219104	-0.297058	2.20969e-06
ROCK1P1	727758	0.48801	0.000342969	0.520135	0.000351238	-0.467146	0.00100241	-0.435022	0.000975704
ROCK1	6093	-0.0540248	0.070477	-0.0942191	0.000699324	-0.199673	6.23127e-15	-0.239867	5.91751e-21
ROCK2	9475	-0.112842	3.31149e-06	-0.159065	1.21558e-11	0.095072	5.68851e-05	0.0488489	0.0567189
ROGDI	79641	0.205414	0.0128517	0.0487459	0.599122	1.05288	1.86595e-52	0.896216	6.22514e-40
ROM1	6094	0.0318004	0.812707	0.0744184	0.478082	0.733559	1.34988e-19	0.776177	4.19369e-22
ROMO1	140823	0.230202	4.2351e-09	-0.00562882	0.931601	0.331081	1.5804e-18	0.0952503	0.0196425
ROPN1B	152015	-0.0651192	0.864525	0.224148	0.488259	-0.14516	0.633744	0.144107	0.651186
ROPN1L-AS1	100505845	NA	NA	-0.148301	0.664302	0.132612	0.657413	-0.293973	0.296699
ROPN1L	83853	-0.32439	0.122065	0.173692	0.485047	-0.560052	0.00279317	-0.0619705	0.810499
ROPN1	54763	NA	NA	0.242903	0.421406	-0.258803	0.333954	0.0183257	0.95918
ROR1-AS1	101927034	0.154877	0.480165	0.143428	0.527247	-0.052382	0.814671	-0.0638309	0.780799
ROR1	4919	-0.0677351	0.0248937	0.0127613	0.760589	-0.383629	3.02594e-47	-0.303132	6.14429e-30
ROR2	4920	NA	NA	NA	NA	0.00919362	0.965123	0.0575873	0.790412
RORA-AS1	101928784	0.585974	0.022277	0.243274	0.438513	-0.282681	0.304044	-0.625381	0.0100704
RORA-AS2	100996876	NA	NA	NA	NA	NA	NA	NA	NA
RORA	6095	-0.297949	0.0040642	-0.442093	7.84543e-06	0.0693178	0.547444	-0.0748264	0.554608
RORB-AS1	103752585	NA	NA	0.422219	0.121167	0.236133	0.374754	0.17622	0.557639
RORB	6096	1.9808	4.80096e-122	1.59227	1.33915e-74	-0.0290357	0.830597	-0.41757	1.23685e-08
RORC	6097	0.106644	0.779724	0.15049	0.641797	1.93314	3.64286e-16	1.97699	5.06355e-17
ROS1	6098	-0.151738	0.510718	-0.235318	0.221055	0.724288	8.7815e-06	0.640708	0.000147203
RP11-87M18.2	101928627	NA	NA	NA	NA	NA	NA	NA	NA
RP1L1	94137	-0.360802	0.00333707	-0.622672	6.50051e-10	1.02846	2.44218e-24	0.766589	2.17841e-12
RP1	6101	-0.400163	0.097261	-0.47278	0.0609914	-0.647012	0.00284209	-0.719628	0.00134661
RP2	6102	-0.0622857	0.0527156	-0.141437	6.40957e-07	0.328375	1.20507e-33	0.249224	1.28538e-19
RP9P	441212	0.0776917	0.389726	0.193057	0.0171841	-0.412292	8.97216e-09	-0.296927	3.19086e-05
RP9	6100	0.0207364	0.796269	0.00664674	0.942248	-0.063723	0.294639	-0.0778127	0.196311
RPA1	6117	-0.0211429	0.577246	-0.0991044	0.000574834	0.353367	1.1826e-40	0.275406	5.08693e-25
RPA2	6118	-0.0667231	0.020034	-0.0790331	0.00422561	0.268772	5.59408e-27	0.256462	1.7711e-24
RPA3	6119	-0.0102275	0.85902	-0.0488396	0.288007	-0.0113908	0.815676	-0.0500028	0.24283
RPA4	29935	-0.132104	0.582755	-0.210607	0.37035	-0.40376	0.0317405	-0.482263	0.0106407
RPAIN	84268	0.0438386	0.17168	0.110355	6.06651e-05	0.0851689	0.00193326	0.151685	7.50406e-09
RPAP1	26015	0.0176915	0.75383	0.00406259	0.951608	-0.155506	5.10959e-05	-0.169135	9.48721e-06
RPAP2	79871	-0.00751385	0.886465	0.0756326	0.0408652	-0.10447	0.00186074	-0.0213235	0.617871
RPAP3	79657	-0.0513251	0.181567	0.058306	0.139783	-0.421336	1.95963e-40	-0.311705	7.33013e-23
RPARP-AS1	100505761	0.0524109	0.570462	0.133723	0.118565	-0.715298	2.23719e-25	-0.633986	6.87166e-21
RPE65	6121	0.0403115	0.918862	0.598953	0.025433	-0.467715	0.0705612	0.0909259	0.79024
RPEL1	729020	NA	NA	NA	NA	-0.303286	0.239138	-0.119384	0.693846
RPE	6120	-0.0740992	0.0371337	-0.0610688	0.0992384	-0.035171	0.340933	-0.0221405	0.593811
RPF1	80135	-0.0332711	0.419749	-0.0751188	0.0344959	0.0223755	0.56559	-0.0194722	0.642015
RPF2	84154	-0.147161	4.55032e-07	-0.190417	2.94883e-11	-0.0336484	0.304644	-0.0769047	0.010854
RPGRIP1L	23322	-0.101476	0.0188933	-0.0303987	0.58839	-0.197404	5.26231e-07	-0.126327	0.00204241
RPGRIP1	57096	-0.0296814	0.852671	0.00511556	0.978913	-0.491466	2.9257e-06	-0.456669	1.44832e-05
RPGR	6103	-0.103388	0.0229351	-0.100164	0.028859	0.00478212	0.933677	0.00800605	0.892761
RPH3AL	9501	0.0144802	0.87797	-0.0194299	0.823414	0.740417	3.99281e-41	0.706507	1.53096e-37
RPH3A	22895	NA	NA	NA	NA	NA	NA	-0.0113446	0.953888
RPIA	22934	-0.292575	4.93848e-12	-0.385147	2.49635e-19	-0.172602	4.2978e-05	-0.265175	8.69278e-10
RPL10A	4736	-0.0463644	0.140866	-0.0713423	0.0152088	-0.125327	2.41857e-06	-0.150305	1.28255e-08
RPL10L	140801	NA	NA	NA	NA	NA	NA	NA	NA
RPL10	6134	-0.0744459	0.0518117	-0.0860028	0.0222253	-0.0281039	0.492642	-0.0396608	0.327084
RPL11	6135	-0.0452891	0.10722	-0.0440984	0.120712	-0.0168981	0.570546	-0.0157073	0.621404
RPL12	6136	0.00926521	0.831624	0.00553524	0.905211	-0.00331235	0.932631	-0.00704232	0.859278
RPL13AP17	399670	NA	NA	NA	NA	NA	NA	0.0331006	0.815131
RPL13AP20	387841	-0.00185194	0.986975	0.13766	0.0960977	-0.21251	0.00363241	-0.0729986	0.391604
RPL13AP3	645683	0.243226	0.468688	0.208053	0.551362	-0.258771	0.385874	-0.293944	0.33358
RPL13AP5	728658	NA	NA	NA	NA	NA	NA	NA	NA
RPL13AP6	644511	NA	NA	NA	NA	0.0760089	0.761779	-0.0490226	0.860324
RPL13A	23521	-0.0739008	0.0726636	-0.0786398	0.0551506	-0.0375139	0.3744	-0.0422529	0.326137
RPL13P5	283345	0.115152	0.359843	0.0765964	0.58987	-0.221242	0.0391947	-0.259798	0.0126224
RPL13	6137	0.0439498	0.22805	-0.0339599	0.378218	0.0870973	0.00477688	0.00918755	0.828886
RPL14	9045	-0.0759682	0.0115576	-0.125507	9.87083e-06	-0.127382	3.55047e-06	-0.176921	7.2372e-11
RPL15	6138	-0.0534603	0.0833617	-0.0885092	0.00203268	0.0143063	0.675086	-0.0207426	0.546391
RPL17-C18orf32	100526842	0.046775	0.90967	0.368247	0.237029	0.0494891	0.884498	0.370961	0.202381
RPL17	6139	-0.0374154	0.353859	-0.0184086	0.693317	-0.118411	0.000225163	-0.0994045	0.0024105
RPL18A	6142	0.177212	4.2962e-07	-0.0623485	0.122511	0.105348	0.00280394	-0.134212	0.000111087
RPL18	6141	0.175589	2.10774e-08	-0.0398919	0.303831	0.222655	1.7647e-13	0.0071742	0.870827
RPL19P12	100129424	-0.118093	0.676509	0.353682	0.134122	-0.36571	0.0926656	0.106064	0.687352
RPL19	6143	0.143432	0.202817	-0.0505294	0.713597	0.0241299	0.846903	-0.169832	0.0996224
RPL21P28	100131205	NA	NA	NA	NA	NA	NA	NA	NA
RPL21P44	402176	0.246199	0.264948	0.460379	0.0179073	0.0424415	0.861441	0.256622	0.197443
RPL21	6144	NA	NA	-0.226759	0.465802	0.0599565	0.84876	0.147712	0.62732
RPL22L1	200916	-0.125594	0.000139259	-0.0717502	0.0494172	-0.352803	2.21352e-30	-0.298959	6.17111e-22
RPL22	6146	-0.0215925	0.725941	-0.0882004	0.0681532	-0.119125	0.00626697	-0.185733	1.12394e-05
RPL23AP32	56969	0.068383	0.835104	0.379523	0.117941	0.0684288	0.805714	0.379568	0.0964392
RPL23AP53	644128	-0.0982207	0.0296952	-0.166416	0.000131825	-0.165847	5.43218e-05	-0.234043	1.15478e-08
RPL23AP64	649946	NA	NA	NA	NA	0.014954	0.953292	0.0630193	0.808731
RPL23AP7	118433	0.0416627	0.623798	0.155437	0.026387	-0.276752	9.2472e-06	-0.162978	0.0108244
RPL23AP82	284942	0.166161	0.00906011	0.178038	0.0047623	0.00575694	0.944437	0.0176344	0.829441
RPL23AP87	388574	-0.0416383	0.92003	0.136287	0.714404	-0.428879	0.12256	-0.250954	0.420289
RPL23A	6147	-0.0622395	0.0287162	-0.0666398	0.0181446	0.153554	1.03368e-09	0.149153	3.58455e-09
RPL23P8	222901	0.0516696	0.896693	-0.261549	0.416292	0.129554	0.678709	-0.183664	0.563666
RPL23	9349	-0.0433026	0.203065	-0.0612941	0.0558532	-0.0356712	0.267136	-0.0536628	0.0827555
RPL24	6152	-0.0454203	0.147576	-0.0395294	0.222418	0.0217807	0.496779	0.0276717	0.39149
RPL26L1	51121	0.0451986	0.356728	0.0166911	0.783614	-0.347376	8.30172e-20	-0.375884	2.93849e-23
RPL26	6154	-0.0245236	0.446795	-0.0594301	0.0306043	-0.0561903	0.0305247	-0.0910968	0.000262099
RPL27A	6157	0.0089558	0.809541	-0.0339385	0.256426	0.0118849	0.701657	-0.0310094	0.275948
RPL27	6155	-0.0440679	0.196584	-0.0451013	0.186871	-0.0634187	0.0346802	-0.064452	0.0334646
RPL28	6158	0.1387	7.33012e-07	-0.10908	0.00012545	0.331075	4.90943e-36	0.0832951	0.00320654
RPL29P2	118432	NA	NA	NA	NA	0.0460112	0.829693	0.0268227	0.907994
RPL29	6159	0.130081	6.62109e-05	-0.0751733	0.0321055	0.214937	2.5143e-12	0.0096825	0.827948
RPL30	6156	-0.0397811	0.229787	-0.0414376	0.210722	-0.105268	0.000121404	-0.106925	0.000101069
RPL31P11	641311	NA	NA	NA	NA	-0.0186247	0.923384	-0.0784174	0.674358
RPL31	6160	-0.0337097	0.419749	-0.054256	0.157667	-0.240862	1.70268e-14	-0.261408	8.03059e-17
RPL32P3	132241	-0.0169272	0.861392	0.0708496	0.383702	-0.2121	0.000879861	-0.124323	0.0658519
RPL32	6161	-0.0274153	0.501394	-0.0579283	0.103377	-0.18874	2.89868e-10	-0.219253	2.06088e-13
RPL34-AS1	285456	0.219155	0.342984	0.210803	0.396598	-0.492973	0.0126974	-0.501326	0.00940936
RPL34	6164	0.0395674	0.229348	0.024316	0.504156	-0.0236077	0.466713	-0.0388591	0.211276
RPL35A	6165	-0.0787591	0.0142925	-0.0773982	0.0169462	-0.149322	2.90347e-07	-0.147961	4.17742e-07
RPL35	11224	0.101016	0.00129427	-0.0111421	0.80819	0.0203508	0.57737	-0.0918074	0.00261485
RPL36A-HNRNPH2	100529097	NA	NA	NA	NA	0.14919	0.486837	0.193797	0.370095
RPL36AL	6166	-0.0241303	0.486077	-0.0170006	0.649349	-0.0373009	0.202669	-0.0301712	0.332966
RPL36A	6173	-0.135023	0.0141148	-0.114249	0.0496963	-0.194452	0.000134228	-0.173678	0.000889323
RPL36	25873	0.162084	2.36229e-06	0.0156776	0.75479	0.0632091	0.0811331	-0.0831973	0.018678
RPL37A	6168	-0.0428743	0.262981	-0.0109625	0.821991	-0.0595983	0.0754941	-0.0276866	0.474959
RPL37	6167	-0.0451945	0.173863	-0.0348457	0.321758	0.0167227	0.632753	0.0270716	0.430129
RPL38	6169	-0.0413994	0.200233	-0.0693385	0.0194515	-0.0752394	0.00664862	-0.103179	0.000145561
RPL39L	116832	0.120753	0.0233197	0.0905534	0.119563	-0.330251	7.01108e-12	-0.36045	3.24033e-14
RPL39	6170	-0.0451923	0.280598	-0.0664443	0.0901252	-0.0922859	0.00848284	-0.113538	0.0010475
RPL3L	6123	0.215457	0.529329	0.265411	0.416446	0.582531	0.029105	0.632485	0.0171712
RPL3	6122	0.0206742	0.574859	-0.0393341	0.232198	-0.0762398	0.00600522	-0.136248	3.3478e-07
RPL41	6171	-0.0434349	0.115419	0.017029	0.612502	-0.242675	5.05605e-26	-0.182211	3.85955e-15
RPL4	6124	-0.0972274	0.000251011	-0.10412	7.73744e-05	-0.105535	3.26729e-05	-0.112427	9.72067e-06
RPL5	6125	-0.00755682	0.894656	-0.0860336	0.0294876	-0.00789156	0.868436	-0.0863683	0.0211835
RPL6	6128	-0.0524483	0.0563882	-0.0520147	0.0606639	-0.0941069	0.000119637	-0.0936734	0.000140461
RPL7A	6130	-0.102649	0.000388458	-0.0334126	0.339162	-0.0293999	0.360935	0.0398362	0.208161
RPL7L1	285855	-0.0864581	0.000512792	-0.0406993	0.147759	-0.193189	4.90541e-17	-0.147431	2.44808e-10
RPL7	6129	-0.0880815	0.00319949	-0.112066	0.000118641	-0.270513	1.52527e-23	-0.294497	1.34961e-27
RPL8	6132	0.0579614	0.0606622	-0.00845923	0.846426	-0.014571	0.673782	-0.0809917	0.00410316
RPL9	6133	-0.0466474	0.167596	-0.0598881	0.0654118	-0.0824737	0.00485075	-0.0957145	0.000998264
RPLP0P2	113157	-0.080999	0.580602	0.144547	0.317741	-0.882598	4.23796e-16	-0.657052	1.42181e-09
RPLP0	6175	-0.0472497	0.221716	-0.0796226	0.0243138	-0.0655608	0.0540991	-0.0979338	0.00287015
RPLP1	6176	0.204586	9.51578e-12	-0.103296	0.00116078	0.203591	4.19866e-12	-0.104291	0.000655206
RPLP2	6181	0.157571	1.27522e-06	-0.068981	0.0563748	0.114761	0.00036005	-0.111791	0.000560138
RPN1	6184	-0.0951689	2.06635e-05	-0.0870013	0.000104595	0.133622	2.83753e-10	0.141789	2.37238e-11
RPN2	6185	-0.0473305	0.100563	0.0013241	0.976891	-0.187953	9.99975e-15	-0.139298	1.51602e-08
RPP14	11102	-0.069764	0.0646625	-0.0760957	0.0500715	-0.379611	2.17833e-31	-0.385942	3.33892e-32
RPP21	79897	0.391253	0.0726316	-0.282802	0.22936	0.257573	0.237391	-0.416482	0.0421183
RPP25L	138716	0.116268	0.00819912	0.0938605	0.0408652	-0.0424741	0.375534	-0.0648811	0.154925
RPP25	54913	-0.03272	0.583703	-0.086242	0.0850905	0.0126517	0.826356	-0.0408703	0.446679
RPP30	10556	-0.0297721	0.406862	-0.0665511	0.0332789	-0.088139	0.00192375	-0.124918	7.3101e-06
RPP38	10557	-0.107543	0.0228257	-0.29304	1.54777e-10	-0.566993	6.64939e-41	-0.75249	9.18083e-69
RPP40	10799	-0.145921	0.00484751	-0.191027	8.79698e-05	0.225799	1.40198e-06	0.180694	0.000197225
RPPH1	85495	0.227436	0.00213489	0.0690097	0.452193	0.423087	5.48449e-10	0.264661	0.000166348
RPRD1A	55197	-0.102097	0.00101323	-0.122091	6.85133e-05	-0.184768	1.51459e-10	-0.204762	1.40703e-12
RPRD1B	58490	-0.0169866	0.66178	-0.0172236	0.657414	0.101266	0.000218327	0.101029	0.00024124
RPRD2	23248	0.0248862	0.560925	0.0914834	0.00781057	-0.127142	6.41582e-05	-0.0605452	0.0778682
RPRML	388394	NA	NA	NA	NA	0.429702	0.0703502	0.175182	0.523518
RPRM	56475	NA	NA	-0.0178527	0.965913	0.185703	0.512024	-0.0595492	0.859085
RPS10-NUDT3	100529239	-0.136141	0.71067	0.154923	0.67204	-0.142692	0.655029	0.148371	0.658322
RPS10P7	376693	0.211607	0.322245	0.530087	0.00637482	-0.634047	0.000473012	-0.315566	0.0935528
RPS10	6204	-0.0309895	0.492036	0.0681492	0.0813606	-0.130262	0.00013556	-0.0311237	0.458515
RPS11	6205	-0.0182174	0.670126	-0.036886	0.32935	0.076415	0.0142904	0.0577464	0.0777472
RPS12	6206	-0.025224	0.540902	-0.0852467	0.0103048	-0.172773	8.25913e-09	-0.232795	4.83351e-15
RPS13	6207	-0.0890884	0.0156948	-0.0661869	0.0892559	-0.00664175	0.882699	0.0162598	0.722397
RPS14P3	644068	-0.0458399	0.849637	-0.204539	0.298654	-0.0688132	0.731398	-0.227512	0.205652
RPS14	6208	-0.0304085	0.427456	-0.0391054	0.286891	-0.127694	1.39587e-05	-0.136391	3.46103e-06
RPS15AP10	728963	-0.0674464	0.628654	-0.00464619	0.979288	-0.134423	0.235676	-0.0716224	0.581192
RPS15A	6210	-0.0447614	0.18845	-0.0380121	0.28156	0.0429679	0.173484	0.0497172	0.114774
RPS15	6209	0.118917	0.000216518	-0.0114142	0.811124	0.100605	0.00132026	-0.0297264	0.43173
RPS16P5	647190	0.00106653	0.99482	0.118993	0.368839	-0.293347	0.00564509	-0.17542	0.12199
RPS16	6217	0.131475	0.24086	-0.0783236	0.530569	0.246748	0.00953325	0.0369491	0.772067
RPS17	6218	NA	NA	NA	NA	NA	NA	NA	NA
RPS17	6218	NA	NA	NA	NA	NA	NA	NA	NA
RPS18P9	645958	0.0576428	0.712859	0.0793373	0.609261	-0.172642	0.156399	-0.150947	0.228292
RPS18	6222	-0.128738	0.320236	-0.0326602	0.843223	-0.0615351	0.635012	0.0345422	0.812935
RPS19BP1	91582	0.112277	0.0119433	0.0229924	0.702045	0.0316401	0.526118	-0.057644	0.221745
RPS19	6223	0.0593172	0.117836	-0.0175849	0.713791	0.105164	0.00151642	0.0282615	0.48715
RPS20	6224	-0.019074	0.608538	-0.0507909	0.103541	-0.027192	0.38672	-0.0589089	0.0403856
RPS21	6227	0.0431331	0.13267	-0.0791996	0.00240456	0.0623718	0.0143588	-0.0599609	0.0202477
RPS23	6228	-0.0534459	0.102209	-0.0591171	0.067509	-0.148661	9.96506e-08	-0.154332	3.33768e-08
RPS24	6229	-0.0628478	0.00974769	-0.0563617	0.0232116	-0.0446896	0.0628374	-0.0382036	0.126459
RPS25	6230	-0.0952752	0.00400537	-0.0567713	0.116008	-0.0349007	0.327861	0.00360324	0.938259
RPS26P11	441502	NA	NA	NA	NA	-0.0184938	0.947114	0.193746	0.439978
RPS26	6231	-0.045977	0.236828	-0.0336836	0.421045	-0.201922	1.18175e-10	-0.189629	1.75587e-09
RPS27A	6233	-0.130421	0.0973478	-0.083506	0.332498	-0.38828	6.79285e-09	-0.341365	4.48831e-07
RPS27L	51065	0.113039	0.000216947	0.0798023	0.0126752	0.00149886	0.969711	-0.0317381	0.365127
RPS27	6232	-0.0289922	0.412933	-0.0149154	0.710687	0.0885262	0.00146568	0.102603	0.000207645
RPS28	6234	0.341289	4.55173e-19	9.49494e-05	0.999024	0.243795	1.5687e-10	-0.0973988	0.0171219
RPS29	6235	-0.0786789	0.0604347	-0.0653905	0.135107	-0.246104	1.10681e-11	-0.232815	1.61887e-10
RPS2P32	256355	NA	NA	0.221472	0.481607	-0.421825	0.101624	0.0252979	0.943906
RPS2	6187	0.144501	8.92317e-06	-0.0413735	0.29555	-0.0459426	0.194226	-0.231817	6.20035e-14
RPS3A	6189	-0.0577426	0.0995484	-0.0776693	0.0204211	-0.0562161	0.0864989	-0.0761428	0.017173
RPS3	6188	-0.0295252	0.350611	-0.0135691	0.711693	-0.0286534	0.319052	-0.0126974	0.705191
RPS4X	6191	-0.0670462	0.0257658	-0.126735	5.41801e-06	-0.135291	5.07393e-07	-0.194979	2.30829e-13
RPS4Y1	6192	NA	NA	NA	NA	NA	NA	NA	NA
RPS4Y2	140032	NA	NA	NA	NA	NA	NA	NA	NA
RPS5	6193	0.0477207	0.176033	-0.0738301	0.0242642	0.173031	2.56947e-09	0.0514804	0.117281
RPS6KA1	6195	-0.00858954	0.858231	-0.00666474	0.888642	0.880225	6.12984e-210	0.88215	1.25372e-210
RPS6KA2-AS1	100861523	NA	NA	NA	NA	NA	NA	NA	NA
RPS6KA2-IT1	100874353	-0.0618179	0.879608	0.188818	0.595674	-0.619254	0.0201154	-0.368618	0.207114
RPS6KA2	6196	-0.0333197	0.633581	-0.0306767	0.691452	-0.597499	2.03487e-33	-0.594856	3.0852e-33
RPS6KA3	6197	0.253774	9.7936e-27	0.358405	3.35551e-54	0.337492	1.77502e-47	0.442122	2.97043e-82
RPS6KA4	8986	0.138991	8.06475e-05	-0.0309267	0.494121	0.188088	1.80308e-08	0.01817	0.687352
RPS6KA5	9252	0.650162	5.51489e-46	0.294845	1.94896e-10	0.289768	1.02002e-09	-0.0655491	0.205652
RPS6KA6	27330	0.0587748	0.579114	-0.0819711	0.340437	0.850326	8.80003e-34	0.70958	5.74829e-24
RPS6KB1	6198	-0.0700324	0.0072786	-0.0350952	0.22449	0.194186	6.08623e-17	0.229123	5.47266e-23
RPS6KB2	6199	0.200508	8.12208e-09	0.0668371	0.0920036	0.137422	7.31639e-05	0.00375178	0.942092
RPS6KC1	26750	0.0577892	0.0518497	0.121456	8.2177e-06	-0.125317	2.092e-06	-0.0616499	0.0276458
RPS6KL1	83694	0.103767	0.0321056	0.197208	3.80176e-06	0.320195	2.36237e-14	0.413636	5.04602e-24
RPS6	6194	-0.0646883	0.0224112	-0.067212	0.0177127	-0.169502	1.6083e-11	-0.172026	8.881e-12
RPS7P5	645884	NA	NA	NA	NA	NA	NA	NA	NA
RPS7	6201	-0.069656	0.0125056	-0.0228293	0.507689	-0.106646	3.0914e-05	-0.059819	0.0279358
RPS8	6202	-0.0740503	0.0578652	-0.0517362	0.218704	-0.00318459	0.947114	0.0191295	0.677386
RPS9	6203	0.0871578	0.00690556	-0.00831357	0.863722	0.00607428	0.879218	-0.0893971	0.00377676
RPSAP52	204010	-0.263658	0.0109837	0.172013	0.0402861	1.25914	2.96116e-54	1.69481	1.8865e-92
RPSAP58	388524	-0.0137073	0.820188	-0.115815	0.00607501	0.00516841	0.923384	-0.0969391	0.0186684
RPSAP9	653162	0.0129096	0.961974	-0.0634347	0.800364	-0.171699	0.360557	-0.248043	0.173714
RPSA	3921	-0.0488277	0.17292	-0.0800994	0.0153144	-0.0489845	0.139302	-0.0802562	0.0107746
RPTN	126638	NA	NA	NA	NA	0.416414	0.0835519	-0.0472419	0.881594
RPTOR	57521	0.0403937	0.329897	-0.0269944	0.549411	0.0426099	0.254509	-0.0247782	0.55681
RPUSD1	113000	0.377515	4.65073e-13	-0.106692	0.0706752	0.608749	1.08088e-33	0.124542	0.0231509
RPUSD2	27079	-0.0926071	0.0966373	-0.195454	8.49151e-05	0.102954	0.0427606	0.000107372	0.999359
RPUSD3	285367	0.18856	1.68864e-06	0.171052	2.31315e-05	-0.197794	3.5573e-07	-0.215303	1.44597e-08
RPUSD4	84881	-0.130589	7.39217e-06	-0.0935987	0.00213909	-0.150672	7.52053e-08	-0.113682	7.80533e-05
RQCD1	9125	-0.0648016	0.0182963	-0.0839562	0.00160184	-0.0159307	0.608346	-0.0350854	0.225486
RRAD	6236	-0.0929558	0.090996	-0.215307	3.62066e-06	0.915986	3.06022e-94	0.793634	7.27629e-70
RRAGA	10670	0.0441333	0.254979	0.0391754	0.320555	0.117954	0.000202296	0.112996	0.000388002
RRAGB	10325	0.0130398	0.809869	-0.0234373	0.636804	0.138201	9.00662e-05	0.101724	0.00512283
RRAGC	64121	0.0209421	0.577898	-0.0273726	0.453195	-0.0761851	0.00750778	-0.1245	5.83035e-06
RRAGD	58528	0.00556897	0.917733	-0.120346	0.000454525	0.220096	7.34129e-12	0.0941817	0.00586144
RRAS2	22800	-0.225548	2.13466e-13	-0.192756	5.45926e-10	-0.149349	1.04778e-06	-0.116557	0.000212569
RRAS	6237	0.159486	6.75192e-05	-0.0288162	0.568764	0.925685	2.68182e-145	0.737382	1.35811e-93
RRBP1	6238	-0.192661	2.52862e-16	-0.262828	9.23175e-30	-0.125454	8.92489e-08	-0.19562	3.74208e-17
RREB1	6239	0.0663131	0.254823	0.00968887	0.902918	-0.185063	0.00012037	-0.241687	3.17422e-07
RRH	10692	-0.0288879	0.924115	-0.321696	0.145792	0.154308	0.489909	-0.1385	0.567794
RRM1	6240	-0.0508526	0.0873982	-0.0875543	0.00137323	0.207882	1.25408e-16	0.17118	1.44007e-11
RRM2B	50484	0.0430546	0.295182	0.261466	4.06542e-15	-0.344088	4.13872e-26	-0.125677	0.000175845
RRM2	6241	-0.0745726	0.0444243	-0.163765	1.22912e-06	-0.120852	0.000294154	-0.210044	1.07771e-10
RRN3P1	730092	NA	NA	NA	NA	NA	NA	-0.0741891	0.641672
RRN3P2	653390	0.246605	0.461832	0.0392726	0.927042	-0.023673	0.946621	-0.231005	0.465271
RRN3P3	100131998	-0.0618246	0.611109	-0.00522199	0.975452	-0.360967	5.47147e-05	-0.304364	0.000815339
RRN3	54700	-0.098869	0.00282785	-0.0115782	0.81033	-0.104308	0.000922155	-0.017017	0.681063
RRNAD1	51093	0.0948874	0.0135952	0.0780598	0.0464808	0.120083	0.000771216	0.103255	0.00404132
RRP12	23223	-0.0767581	0.0122134	-0.255709	4.29799e-20	-0.154424	2.64474e-08	-0.333375	3.69621e-34
RRP15	51018	-0.134436	2.40773e-06	-0.22844	2.2978e-15	-0.507461	9.31781e-78	-0.601465	3.66772e-106
RRP1B	23076	-0.125937	3.98573e-06	-0.247469	6.60665e-21	-0.194881	6.80453e-14	-0.316413	3.14967e-34
RRP1	8568	-0.0273961	0.542067	-0.177458	1.00723e-07	0.161701	7.4761e-07	0.0116397	0.803476
RRP36	88745	-0.075611	0.00445092	-0.0773963	0.00366951	-0.0748543	0.00317772	-0.0766395	0.00271663
RRP7A	27341	-0.0241442	0.492841	-0.0295643	0.390398	-0.228167	8.89617e-19	-0.233587	1.35093e-19
RRP7BP	91695	-0.0910484	0.0809503	-0.0373458	0.561484	-0.219132	1.66868e-06	-0.165429	0.000430158
RRP8	23378	0.00841343	0.871569	-0.0834594	0.0237925	-0.109956	0.00105738	-0.201829	5.2358e-10
RRP9	9136	-0.0794478	0.0419074	-0.225968	1.24696e-10	-0.0747581	0.0437444	-0.221278	1.47836e-10
RRS1-AS1	100505676	-0.151182	0.547807	0.0153722	0.962199	0.0268606	0.914705	0.193415	0.387849
RRS1	23212	-0.164635	3.92086e-05	-0.423774	1.67172e-29	0.133523	0.000544344	-0.125616	0.00178098
RS1	6247	NA	NA	NA	NA	NA	NA	NA	NA
RSAD1	55316	-0.0463149	0.341861	-0.115751	0.00816746	-0.456428	2.55343e-33	-0.525864	1.65251e-43
RSAD2	91543	-0.182051	0.326925	-0.168902	0.451038	-1.32296	8.44304e-18	-1.30981	4.50929e-17
RSBN1L	222194	0.00530224	0.930138	0.01053	0.862786	-0.157922	2.46915e-05	-0.152694	4.63996e-05
RSBN1	54665	-0.10924	0.00287928	-0.115712	0.001425	0.0188446	0.661951	0.0123724	0.797887
RSC1A1	6248	-0.0978639	0.164534	-0.0647457	0.396643	0.00270641	0.97249	0.0358246	0.647433
RSF1	51773	-0.0306958	0.497598	-0.00539175	0.924399	0.039531	0.310806	0.064835	0.080322
RSG1	79363	0.225314	0.0341471	0.132101	0.269086	-0.0324181	0.800933	-0.125631	0.254661
RSL1D1	26156	-0.144235	8.84863e-09	-0.149735	1.94968e-09	-0.0499687	0.0600226	-0.0554685	0.037492
RSL24D1	51187	-0.0751641	0.0191914	-0.116421	0.000217036	-0.463871	9.81579e-60	-0.505128	4.13886e-70
RSPH10B2	728194	NA	NA	NA	NA	NA	NA	NA	NA
RSPH10B2	728194	NA	NA	NA	NA	NA	NA	NA	NA
RSPH10B	222967	NA	NA	NA	NA	NA	NA	NA	NA
RSPH10B	222967	NA	NA	NA	NA	NA	NA	NA	NA
RSPH14	27156	NA	NA	NA	NA	0.0707259	0.706344	0.117325	0.534652
RSPH1	89765	-0.170166	0.632661	0.0596942	0.88638	-0.334446	0.245124	-0.104586	0.76635
RSPH3	83861	0.20219	0.0128947	0.135458	0.121836	0.0100567	0.923213	-0.0566748	0.547353
RSPH4A	345895	-0.0297869	0.931265	0.092731	0.775115	-0.257184	0.293085	-0.134666	0.628504
RSPH6A	81492	0.0181774	0.963238	-0.246475	0.416005	0.084518	0.78071	-0.180134	0.544792
RSPH9	221421	NA	NA	0.00835013	0.983881	0.0577705	0.853729	0.0496147	0.883286
RSPO1	284654	NA	NA	NA	NA	NA	NA	-0.112466	0.403304
RSPO2	340419	0.0339821	0.932986	-0.0353748	0.932961	-0.0341493	0.920014	-0.103506	0.762296
RSPO3	84870	-0.213531	0.522412	0.0450914	0.913115	-0.0915142	0.777771	0.167108	0.606331
RSPO4	343637	NA	NA	NA	NA	NA	NA	NA	NA
RSPRY1	89970	-0.0319821	0.400241	0.0247316	0.543856	-0.179469	7.20722e-10	-0.122755	3.66329e-05
RSRC1	51319	-0.0798597	0.0163539	-0.126578	6.14039e-05	-0.0292468	0.413756	-0.0759651	0.0184134
RSRC2	65117	-0.0620712	0.134088	-0.0190893	0.715436	-0.298958	3.58047e-18	-0.255976	1.41391e-13
RSRP1	57035	-0.042152	0.347581	0.073648	0.0649475	0.166327	1.95683e-06	0.282127	1.71206e-16
RSU1P2	100133308	NA	NA	NA	NA	NA	NA	NA	NA
RSU1	6251	-0.0373355	0.1868	-0.0581779	0.0280812	-0.0953047	5.97965e-05	-0.116147	8.34411e-07
RTBDN	83546	0.128011	0.685908	0.110617	0.722467	0.51195	0.0244264	0.494556	0.0299631
RTCA-AS1	100506007	0.472435	0.0158264	0.342892	0.104525	-0.07198	0.764374	-0.201523	0.337123
RTCA	8634	0.0747628	0.00558646	0.0323172	0.314346	-0.248917	4.03159e-24	-0.291362	5.02723e-33
RTCB	51493	-0.0749904	0.0140724	-0.0347781	0.324743	-0.0630652	0.0327609	-0.0228529	0.518287
RTEL1-TNFRSF6B	100533107	NA	NA	NA	NA	0.220217	0.328403	-0.017456	0.953888
RTEL1	51750	0.205279	0.131224	-0.191663	0.153636	0.441462	0.000131611	0.0445206	0.780024
RTF1	23168	-0.103297	0.000714248	-0.125549	2.9527e-05	-0.0837805	0.00494775	-0.106033	0.000337969
RTFDC1	51507	-0.0277257	0.383594	-0.0390212	0.194295	-0.105167	2.29397e-05	-0.116462	2.595e-06
RTKN2	219790	0.900821	2.41738e-110	0.766528	5.24834e-86	0.498524	1.15916e-33	0.364231	5.40193e-21
RTKN	6242	0.178588	2.07547e-05	0.11856	0.00473595	0.410799	4.12472e-26	0.350771	5.45102e-20
RTL1	388015	NA	NA	NA	NA	NA	NA	NA	NA
RTN1	6252	-0.0251498	0.867978	0.0607871	0.706454	-1.01147	8.63571e-24	-0.925533	1.27374e-20
RTN2	6253	0.16398	0.00112303	-0.00182658	0.981097	0.757145	2.30068e-65	0.591338	3.3638e-41
RTN3	10313	-0.0225311	0.479589	0.0230121	0.469107	0.130769	3.39114e-08	0.176312	5.50224e-14
RTN4IP1	84816	0.00328325	0.971921	0.0406246	0.633869	-0.552545	9.12095e-23	-0.515204	2.43342e-20
RTN4RL1	146760	0.51476	0.0665464	0.229779	0.454662	1.14952	1.93773e-06	0.864536	0.000336193
RTN4RL2	349667	-0.171297	0.345649	-0.15068	0.343939	0.896553	5.9266e-12	0.91717	6.56323e-12
RTN4R	65078	0.730982	0.000364883	0.151172	0.478882	1.7782	5.30403e-23	1.19839	1.29104e-12
RTN4	57142	-0.0362032	0.279733	0.0853976	0.00391807	-0.815945	2.07506e-214	-0.694344	3.44178e-156
RTP1	132112	NA	NA	NA	NA	NA	NA	NA	NA
RTP2	344892	NA	NA	NA	NA	-0.0231081	0.922574	0.0944198	0.673733
RTP3	83597	0.958973	0.000259322	0.0028729	0.995548	0.270873	0.359099	-0.685227	0.00853039
RTP4	64108	-0.0739456	0.777768	0.262011	0.27088	-0.975205	1.03518e-07	-0.639248	0.000534182
RTP5	285093	NA	NA	NA	NA	NA	NA	NA	NA
RTTN	25914	0.290727	1.43219e-26	0.455906	2.37067e-65	-0.0168234	0.637278	0.148355	3.63479e-08
RUBCN	9711	0.0564846	0.130745	0.0245212	0.606452	-0.654148	6.77321e-95	-0.686111	4.16509e-106
RUFY1	80230	-0.048309	0.07347	-0.0596471	0.0204056	0.167333	2.60915e-13	0.155995	1.29519e-11
RUFY2	55680	-0.0437259	0.194079	-0.0381258	0.323231	-0.783099	2.92127e-171	-0.777499	1.11426e-169
RUFY3	22902	-0.0757374	0.0436755	-0.00991065	0.861034	-0.486252	1.99588e-49	-0.420426	2.94106e-37
RUFY4	285180	NA	NA	NA	NA	NA	NA	NA	NA
RUNDC1	146923	0.0150087	0.765874	0.00153861	0.979288	0.123881	0.000257932	0.110411	0.00128781
RUNDC3A-AS1	101926996	0.266091	0.178107	0.276111	0.114159	0.743814	3.29859e-06	0.753835	9.51679e-07
RUNDC3A	10900	-0.0865633	0.826548	-0.059553	0.886487	0.962881	0.00017001	0.989891	0.000114691
RUNDC3B	154661	0.33325	0.00267134	0.343255	6.15339e-05	1.58667	4.28351e-66	1.59667	9.13522e-74
RUNX1-IT1	80215	0.471864	0.000339359	0.0935284	0.580879	0.579304	3.30689e-06	0.200968	0.14352
RUNX1T1	862	NA	NA	NA	NA	0.0216722	0.938146	-0.0900134	0.737993
RUNX1	861	0.0344974	0.541442	-0.107452	0.0191466	0.148735	0.000409456	0.00678601	0.91138
RUNX2	860	0.533249	8.07493e-60	0.933058	7.1697e-171	-0.443916	8.70501e-38	-0.0441078	0.25169
RUNX3	864	NA	NA	-0.291833	0.330114	0.365381	0.163251	0.142501	0.644832
RUSC1-AS1	284618	0.0352347	0.84267	0.0448852	0.798626	-0.0395121	0.793179	-0.0298616	0.852747
RUSC1	23623	0.121974	9.48885e-05	-0.0472218	0.171182	0.651388	1.27725e-117	0.482193	1.82053e-65
RUSC2	9853	0.207879	3.58985e-11	0.335688	1.88284e-27	-0.278573	1.87314e-19	-0.150764	1.29346e-06
RUVBL1-AS1	100874089	-0.0446812	0.911021	0.2391	0.462605	-0.252461	0.37974	0.0313207	0.932828
RUVBL1	8607	-0.0999722	0.000557095	-0.140913	2.99455e-07	0.281095	1.407e-26	0.240154	1.86209e-19
RUVBL2	10856	0.121452	0.000913882	-0.087415	0.0229849	0.0524745	0.17409	-0.156392	6.33061e-06
RWDD1	51389	0.0534494	0.224464	0.101576	0.00999619	-0.0203899	0.656939	0.0277365	0.546723
RWDD2A	112611	0.308031	1.19262e-08	0.133494	0.0304054	-0.207284	0.000191305	-0.381821	3.11405e-13
RWDD2B	10069	-0.0350064	0.496098	-0.0225787	0.686321	0.0350771	0.443713	0.0475048	0.295623
RWDD3	25950	0.156579	0.0260285	0.167318	0.0172267	-0.0337553	0.680487	-0.0230157	0.79366
RWDD4	201965	-0.0790854	0.0506844	-0.081101	0.0466818	-0.0526541	0.189558	-0.0546696	0.183852
RXFP1	59350	NA	NA	0.0397967	0.920944	-0.271439	0.329794	-0.0614932	0.857222
RXFP2	122042	NA	NA	NA	NA	0.121707	0.566992	0.054319	0.827336
RXFP3	51289	-0.103267	0.787137	-0.213873	0.535056	-0.116962	0.71881	-0.227568	0.46905
RXFP4	339403	NA	NA	NA	NA	0.30439	0.189766	0.24565	0.317047
RXRA	6256	0.288038	3.33592e-13	0.0568216	0.221982	0.718902	1.83172e-81	0.487686	4.54911e-39
RXRB	6257	-0.0293022	0.46993	-0.0335478	0.41129	-0.331272	2.85939e-28	-0.335518	5.88126e-29
RXRG	6258	NA	NA	NA	NA	0.180038	0.439027	0.0301443	0.916789
RYBP	23429	-0.0387588	0.368504	0.0408159	0.341873	-0.0998668	0.00406377	-0.0202921	0.649067
RYK	6259	-0.0848761	0.00595147	-0.0419499	0.225386	0.145969	2.12867e-07	0.188895	1.43429e-11
RYR1	6261	0.15077	0.672747	0.308635	0.314736	0.477493	0.0742649	0.635358	0.0138346
RYR2	6262	-0.0359466	0.881906	0.0189882	0.93718	0.526137	0.000344877	0.581072	7.3627e-05
RYR3	6263	1.3835	1.65856e-08	0.822453	0.00166286	-0.0877482	0.789366	-0.648796	0.00876942
S100A10	6281	0.0859128	0.00500932	-0.0768804	0.0122462	0.656197	4.52758e-130	0.493404	4.94921e-74
S100A11	6282	0.202602	2.17809e-13	0.18783	1.08626e-11	-0.0254705	0.44175	-0.0402424	0.205238
S100A12	6283	NA	NA	NA	NA	NA	NA	NA	NA
S100A13	6284	0.0301052	0.530861	0.00906922	0.874558	0.398544	1.67899e-31	0.377508	2.19212e-28
S100A14	57402	-0.328584	0.173605	0.0139823	0.965824	0.700813	0.00029308	1.04338	7.15042e-08
S100A16	140576	0.062259	0.128941	-0.10018	0.00821666	0.271553	1.46341e-15	0.109114	0.0024228
S100A1	6271	0.226224	0.506266	0.255404	0.437826	1.28432	3.13242e-07	1.3135	1.64145e-07
S100A2	6273	-0.417284	1.88519e-18	-0.504146	1.18494e-30	1.64698	0	1.56012	9.40707e-263
S100A3	6274	-0.251506	4.70854e-06	-0.400316	9.62607e-17	0.876665	1.78408e-73	0.727855	1.05368e-47
S100A4	6275	-0.261131	3.89226e-09	-0.349333	2.45634e-16	0.72543	8.67976e-68	0.637228	9.09821e-52
S100A5	6276	-0.194043	0.115491	0.124468	0.268713	0.899046	3.10309e-21	1.21756	4.85621e-37
S100A6	6277	-0.108346	0.00742965	-0.169948	9.6712e-06	0.350841	3.77713e-22	0.289239	2.33297e-15
S100A7A	338324	NA	NA	NA	NA	NA	NA	NA	NA
S100A7L2	645922	NA	NA	NA	NA	NA	NA	NA	NA
S100A7	6278	NA	NA	NA	NA	NA	NA	NA	NA
S100A8	6279	NA	NA	NA	NA	NA	NA	NA	NA
S100A9	6280	NA	NA	NA	NA	NA	NA	-0.139269	0.345964
S100B	6285	NA	NA	NA	NA	0.367967	0.080588	0.56987	0.00568662
S100G	795	NA	NA	NA	NA	NA	NA	0.16276	0.181593
S100PBP	64766	-0.0592466	0.105569	-0.00298017	0.95576	0.202385	3.84216e-11	0.258651	2.03824e-17
S100P	6286	-0.307847	0.223145	-0.271959	0.25582	0.670904	0.000878501	0.706791	0.000681504
S100Z	170591	0.0225094	0.95089	0.110304	0.728869	0.250837	0.321274	0.338631	0.168735
S1PR1	1901	-0.0329458	0.756574	-0.0248378	0.841152	-0.524608	7.09616e-13	-0.5165	1.43699e-12
S1PR2	9294	0.00989995	0.90317	0.119086	0.0139614	0.927779	1.11041e-91	1.03697	6.72832e-116
S1PR3	1903	-0.247017	0.119735	0.0666254	0.730873	0.1411	0.362884	0.454742	0.000904976
S1PR4	8698	0.492342	0.0937422	0.488967	0.0977176	0.244074	0.41732	0.240699	0.442763
S1PR5	53637	0.259114	0.114256	0.0454282	0.795691	1.72737	2.6692e-43	1.51368	2.92376e-35
SAA1	6288	-0.451256	3.2014e-61	-0.562718	6.26413e-95	-0.0407076	0.198394	-0.15217	6.60615e-08
SAA2-SAA4	100528017	-0.547065	0.0125924	-0.528899	0.0114339	0.454474	0.0236442	0.472639	0.0271301
SAA2	6289	-0.565437	1.42799e-51	-0.688456	9.90336e-76	-0.160176	3.32448e-05	-0.283195	1.19403e-13
SAA3P	6290	NA	NA	NA	NA	-0.221399	0.314658	-0.224046	0.321356
SAA4	6291	-1.18449	7.07929e-13	-1.45063	3.11041e-18	-0.0327524	0.872677	-0.298888	0.14063
SAAL1	113174	-0.0938321	0.0072859	-0.123378	0.00026272	0.00561789	0.897445	-0.0239283	0.567314
SAC3D1	29901	0.237309	4.98888e-06	0.0766583	0.220091	-0.0699715	0.227669	-0.230622	4.82482e-06
SACM1L	22908	-0.0073796	0.867432	0.0112684	0.79452	-0.0860161	0.00278312	-0.0673681	0.0232768
SACS-AS1	100506680	NA	NA	NA	NA	-0.0977026	0.677163	-0.189711	0.418105
SACS	26278	-0.230174	1.5083e-14	-0.166795	4.32101e-08	-0.0267529	0.457451	0.0366266	0.305844
SAE1	10055	0.0262491	0.412549	-0.0289121	0.355694	0.215424	2.12088e-19	0.160263	3.31621e-11
SAFB2	9667	0.0215634	0.669235	-0.0636872	0.124299	0.0595862	0.124179	-0.0256644	0.573692
SAFB	6294	-0.0210636	0.617285	-0.124636	6.39349e-05	0.104764	0.000595379	0.0011908	0.980513
SAGE1	55511	NA	NA	NA	NA	NA	NA	-0.119002	0.378467
SAG	6295	NA	NA	NA	NA	-0.136682	0.610993	-0.196534	0.466646
SALL1	6299	NA	NA	NA	NA	NA	NA	NA	NA
SALL2	6297	0.424894	0.00716358	0.447443	0.00041073	1.26349	5.71171e-21	1.28604	1.35228e-24
SALL3	27164	NA	NA	NA	NA	NA	NA	NA	NA
SALL4	57167	0.103282	0.662541	0.443357	0.0191829	-0.387608	0.0336723	-0.0475339	0.839598
SALRNA1	104548971	NA	NA	NA	NA	NA	NA	0.0580839	0.647543
SALRNA2	104548973	NA	NA	NA	NA	NA	NA	NA	NA
SALRNA3	104548972	NA	NA	NA	NA	NA	NA	NA	NA
SAMD10	140700	0.135297	0.0288007	-0.145504	0.00651284	1.18136	1.12963e-120	0.900564	2.98522e-71
SAMD11	148398	0.574432	0.000812172	0.464681	0.000832527	1.49724	1.05677e-23	1.38749	7.1273e-24
SAMD12-AS1	552860	-0.459903	0.0153675	-0.416612	0.0413147	-0.397922	0.0291655	-0.35463	0.0739872
SAMD12	401474	-0.0827135	0.0450686	-0.0757001	0.0992384	-0.785522	1.05104e-102	-0.778508	1.56693e-100
SAMD13	148418	0.607504	0.000182342	0.785365	4.2805e-07	0.0600669	0.776172	0.237928	0.148636
SAMD14	201191	-0.0468676	0.904898	0.245226	0.326331	2.19589	7.60605e-24	2.48798	2.28466e-30
SAMD15	161394	-0.0999242	0.508693	0.108106	0.494408	-0.427066	0.000265585	-0.219035	0.0822935
SAMD1	90378	0.267625	2.8368e-09	0.0248661	0.695768	0.428284	2.39102e-23	0.185526	2.35457e-05
SAMD3	154075	NA	NA	-0.0690786	0.862147	0.65994	0.00824386	0.71693	0.00387996
SAMD4A	23034	-0.226051	1.2229e-17	-0.0839177	0.00368499	-0.180423	5.4295e-12	-0.038289	0.217024
SAMD4B	55095	0.0818356	0.0274127	-0.0993289	0.00616052	0.0620733	0.0875129	-0.119091	0.000471725
SAMD5	389432	-0.0317261	0.756574	0.329764	3.68171e-06	-0.267261	0.000151914	0.0942291	0.234369
SAMD7	344658	NA	NA	NA	NA	-0.0247836	0.887483	0.100551	0.541822
SAMD8	142891	-0.158172	3.72601e-11	-0.147544	9.81209e-10	-0.138194	4.01864e-09	-0.127566	8.9262e-08
SAMD9L	219285	0.5702	5.92404e-73	0.740614	5.68378e-114	-0.454738	1.38485e-42	-0.284325	1.28538e-19
SAMD9	54809	0.142944	4.17874e-05	0.327192	3.18094e-22	-0.423571	2.66995e-37	-0.239323	4.1777e-13
SAMHD1	25939	0.116237	2.06756e-05	0.0748941	0.00707017	0.443972	5.58044e-70	0.402629	1.32454e-58
SAMM50	25813	-0.0556484	0.0886945	-0.0832306	0.00708881	-0.0398646	0.212261	-0.0674468	0.0259889
SAMSN1-AS1	100874190	NA	NA	NA	NA	NA	NA	NA	NA
SAMSN1	64092	1.32863	1.22774e-12	1.30754	9.12806e-14	0.468849	0.0235138	0.44776	0.00950977
SAP130	79595	0.0530564	0.177894	0.061452	0.1081	0.0485688	0.188063	0.0569645	0.117643
SAP18	10284	-0.0150018	0.699903	5.9023e-05	0.999024	-0.0278449	0.376495	-0.0127841	0.726717
SAP25	100316904	0.22808	0.258349	-0.0468213	0.85759	0.260829	0.150323	-0.0140727	0.954511
SAP30BP	29115	0.0489476	0.161851	0.0389895	0.286891	0.0664493	0.0330774	0.0564912	0.0789378
SAP30L-AS1	386627	-0.158075	0.607763	-0.12377	0.701115	0.0555752	0.849824	0.0898805	0.770247
SAP30L	79685	-0.0878776	0.0664155	-0.151621	0.000703018	-0.098447	0.0265366	-0.16219	0.000156191
SAP30	8819	-0.0756384	0.065036	-0.276627	4.14022e-14	-0.120778	0.00104218	-0.321766	2.57808e-19
SAPCD1-AS1	104413891	0.24041	0.421328	0.191862	0.533231	0.264935	0.31869	0.216387	0.437748
SAPCD1	401251	NA	NA	NA	NA	NA	NA	NA	NA
SAPCD2	89958	0.0703882	0.140256	-0.169039	8.97716e-05	-0.273332	9.89797e-12	-0.512759	2.62216e-38
SAR1A	56681	-0.0530669	0.0922732	-0.0864485	0.00314448	0.0307258	0.331208	-0.00265575	0.949032
SAR1B	51128	0.0191671	0.66264	0.102362	0.00200433	-0.13894	7.36145e-06	-0.0557445	0.102413
SARAF	51669	0.0178563	0.614707	0.0337763	0.282704	0.201305	3.49032e-16	0.217225	1.15261e-18
SARDH	1757	-0.0550258	0.435398	-0.0459429	0.517931	0.238921	6.5667e-06	0.248004	3.18241e-06
SARM1	23098	0.21098	0.00437101	0.295724	3.06974e-05	-0.0207091	0.823567	0.0640356	0.444258
SARNP	84324	0.0114532	0.805898	-0.00970472	0.839575	0.125177	3.60972e-05	0.104019	0.000729472
SARS2	54938	0.104146	0.0305121	-0.0238844	0.706454	0.0896225	0.0533009	-0.0384082	0.474834
SARS	6301	0.0390651	0.261483	0.0843139	0.00586548	-0.180767	7.20281e-11	-0.135519	1.49002e-06
SART1	9092	0.0846481	0.0114189	-0.0789346	0.0187082	0.227248	2.68356e-14	0.0636649	0.0539676
SART3	9733	-0.0958435	4.47204e-05	-0.0902805	0.00014936	-0.117311	1.74147e-07	-0.111747	8.47832e-07
SASH1	23328	-0.444725	1.13707e-30	-0.452016	3.31428e-31	-0.122316	0.00218992	-0.129607	0.00187864
SASH3	54440	NA	NA	NA	NA	NA	NA	NA	NA
SASS6	163786	0.00881033	0.867363	0.237488	9.71466e-13	-0.161127	1.47056e-06	0.0675502	0.0606563
SAT1	6303	-0.62228	9.04157e-139	-0.524284	5.96484e-99	-0.0800739	0.00216679	0.0179221	0.600541
SAT2	112483	0.0925704	0.00402528	0.19426	8.25434e-10	-0.57459	1.02851e-82	-0.4729	1.1792e-58
SATB1-AS1	101927777	NA	NA	NA	NA	0.115759	0.647437	0.381848	0.0956763
SATB1	6304	-0.0396359	0.427456	-0.00299167	0.964903	0.014931	0.764691	0.0515752	0.246319
SATB2-AS1	150538	NA	NA	-0.0921648	0.80434	0.225625	0.426469	0.0748823	0.825892
SATB2	23314	0.135634	0.00174411	0.0755532	0.104049	0.160985	8.24225e-05	0.100904	0.016354
SATL1	340562	NA	NA	NA	NA	0.356633	0.0845258	0.0446237	0.870004
SAV1	60485	-0.163386	1.49012e-06	-0.119379	0.000647835	-0.0560107	0.122542	-0.0120035	0.798063
SAXO1	158297	-0.136565	0.710763	-0.0592301	0.887301	0.0470349	0.890496	0.12437	0.717949
SAXO2	283726	-0.206621	0.548878	0.0552039	0.895585	-0.169683	0.589003	0.0921413	0.796176
SAYSD1	55776	0.00161609	0.978326	-0.0448393	0.321006	0.0988049	0.00800111	0.0523495	0.204251
SBDSP1	155370	-0.128322	1.95293e-05	-0.131909	1.62802e-05	-0.27221	9.76122e-22	-0.275796	6.33119e-22
SBDS	51119	-0.0687967	0.00909278	-0.136797	2.46944e-08	0.00151781	0.963327	-0.0664827	0.00892859
SBF1P1	100133234	NA	NA	NA	NA	NA	NA	NA	NA
SBF1	6305	0.224537	5.3001e-09	-0.0127809	0.830142	0.374738	2.52766e-24	0.13742	0.000356111
SBF2-AS1	283104	0.114105	0.0730735	0.334066	7.60998e-09	-0.380135	1.39915e-11	-0.160174	0.00571028
SBF2	81846	-0.187122	1.97992e-12	-0.142677	7.31858e-08	0.250834	7.77927e-23	0.295278	1.1998e-30
SBK1	388228	0.0837843	0.833135	0.274155	0.405513	0.332093	0.25031	0.522464	0.0578062
SBK2	646643	NA	NA	NA	NA	0.617551	0.00591298	0.604492	0.00801826
SBK3	100130827	0.0561767	0.86318	-0.188657	0.479809	0.466339	0.0296259	0.221506	0.367182
SBNO1	55206	-0.117818	3.68593e-05	-0.0390367	0.24678	0.138316	3.6651e-07	0.217097	5.98378e-16
SBNO2	22904	0.120691	0.00678791	-0.120327	0.0069937	0.206183	4.48455e-07	-0.0348351	0.501246
SBSN	374897	-0.326869	0.296928	0.170504	0.631086	0.052403	0.875742	0.549776	0.0411755
SBSPON	157869	NA	NA	NA	NA	NA	NA	NA	NA
SC5D	6309	0.0253193	0.617903	0.0650354	0.140949	-0.466344	3.23891e-39	-0.426628	2.52263e-33
SCAF11	9169	-0.0866334	0.00432648	-0.14202	7.09937e-07	0.0882279	0.00217417	0.0328412	0.330033
SCAF1	58506	0.270014	0.00123741	0.0617467	0.570154	0.184302	0.0266405	-0.023966	0.829809
SCAF4	57466	-0.0350894	0.555152	-0.064781	0.216903	0.152927	0.000492365	0.123235	0.00635513
SCAF8	22828	-0.0222271	0.514379	-0.021106	0.541436	0.0415609	0.13668	0.0426819	0.132235
SCAI	286205	0.0467315	0.465022	0.191059	5.94266e-05	0.538776	6.99699e-32	0.683104	1.51647e-51
SCAMP1-AS1	728769	-0.0470845	0.597717	-0.0483356	0.605975	-0.258616	8.50783e-05	-0.259867	8.52138e-05
SCAMP1	9522	-0.0727571	0.0297833	-0.0868763	0.00941471	-0.260502	1.11737e-18	-0.274621	1.79454e-20
SCAMP2	10066	0.0442305	0.255861	-0.00380673	0.943557	0.231905	4.15849e-14	0.183867	2.68149e-09
SCAMP3	10067	0.0676392	0.0217101	-0.0528685	0.0880175	-0.00517131	0.885501	-0.125679	2.44454e-06
SCAMP4	113178	0.239425	1.11673e-06	0.00542521	0.94755	0.429744	2.45778e-20	0.195744	4.41431e-05
SCAMP5	192683	-0.0190068	0.836644	-0.02489	0.805057	-0.745097	2.54483e-35	-0.750981	3.46217e-36
SCAND1	51282	0.659668	3.73002e-07	0.0522956	0.788955	0.510196	6.67879e-05	-0.0971764	0.549387
SCAND2P	54581	0.0708283	0.339888	0.207089	0.00154599	-0.387698	8.8993e-11	-0.251437	2.37569e-05
SCAPER	49855	0.0217324	0.695759	-0.000461005	0.995475	-0.173456	7.55303e-06	-0.195649	3.42527e-07
SCAP	22937	-0.0250265	0.525407	-0.0724191	0.0250444	0.0974233	0.00100925	0.0500307	0.124235
SCARA3	51435	0.0454449	0.313724	0.104315	0.00667605	0.144514	6.02747e-05	0.203384	7.42063e-09
SCARA5	286133	0.409835	0.134437	0.512134	0.0557528	-0.225739	0.422617	-0.123441	0.689166
SCARB1	949	0.0166156	0.740326	0.011748	0.820842	0.329165	5.28779e-24	0.324297	2.06227e-23
SCARB2	950	-0.0567463	0.0394981	0.0361472	0.239124	-0.396702	4.84276e-62	-0.303808	6.32283e-37
SCARF1	8578	-0.0732411	0.417371	-0.574374	1.67347e-20	1.13453	8.02454e-73	0.633397	3.20555e-22
SCARF2	91179	0.290753	0.020341	-0.0422739	0.771177	1.54108	6.43056e-51	1.20806	3.42794e-33
SCARNA10	692148	-0.138778	9.30938e-07	0.0266564	0.468023	0.0625526	0.0323975	0.227987	2.69909e-17
SCARNA11	677780	-0.158888	0.627372	-0.230445	0.427625	0.746991	0.00121842	0.675434	0.00450912
SCARNA12	677777	0.0302313	0.446795	-0.0165699	0.712334	-0.10057	0.00117075	-0.147371	1.09742e-06
SCARNA13	677768	NA	NA	NA	NA	NA	NA	NA	NA
SCARNA14	692149	-0.292148	0.367312	0.0279384	0.949383	-0.369523	0.192574	-0.0494362	0.89199
SCARNA15	677778	-0.170097	0.440347	0.127436	0.595378	-0.296725	0.110532	0.000808044	0.998583
SCARNA16	677781	-0.0228719	0.842436	-0.0912556	0.352478	-0.340037	5.74904e-06	-0.408421	4.37782e-08
SCARNA17	677769	0.0731945	0.223252	0.161331	0.0032837	-0.300747	1.83055e-09	-0.21261	2.07571e-05
SCARNA18	677765	-0.298217	0.224683	0.190049	0.485638	-0.340529	0.126613	0.147737	0.573674
SCARNA1	677774	-0.222479	0.172806	0.19344	0.272741	-0.485111	0.00063509	-0.0691924	0.713174
SCARNA20	677681	-0.177932	0.530861	-0.00980344	0.979947	-0.60076	0.00661499	-0.432631	0.0638814
SCARNA21	677763	0.0152531	0.725941	0.0528331	0.128577	0.0703622	0.0245078	0.107942	0.000327063
SCARNA22	677770	-0.156606	0.180261	-0.113777	0.37035	-0.479259	8.75345e-07	-0.43643	9.64316e-06
SCARNA23	677773	-0.184549	0.460392	-0.0494428	0.878819	-0.408241	0.0468586	-0.273135	0.223047
SCARNA26A	106633810	0.00630998	0.987753	-0.334573	0.281724	0.331321	0.241576	-0.00956249	0.98107
SCARNA26B	106633816	0.163862	0.630623	0.144164	0.686301	-0.161654	0.593969	-0.181351	0.561603
SCARNA27	100124533	-0.0295094	0.914322	-0.058242	0.827995	-0.0739577	0.735776	-0.10269	0.645695
SCARNA28	106633801	-0.00659172	0.900956	-0.161615	1.73051e-06	0.00704293	0.873322	-0.14798	7.92448e-06
SCARNA2	677766	0.310114	0.00100357	-0.0180167	0.902607	0.271456	0.00295801	-0.0566754	0.628215
SCARNA3	677679	0.0335209	0.925744	-0.115955	0.728608	-0.201136	0.45064	-0.350612	0.166064
SCARNA4	677771	0.0429263	0.880229	-0.0936435	0.723774	-0.0391296	0.870295	-0.175699	0.421759
SCARNA5	677775	-0.03333	0.624074	-0.105967	0.054768	0.0564549	0.313408	-0.0161824	0.814031
SCARNA6	677772	-0.0293371	0.672132	-0.112924	0.039886	-0.0550446	0.327301	-0.138632	0.00621396
SCARNA7	677767	-0.13181	1.17684e-05	0.0244633	0.538652	-0.0549797	0.0807075	0.101293	0.000664225
SCARNA8	677776	-0.106834	0.759669	-0.0693721	0.857171	-0.329989	0.214006	-0.292527	0.295702
SCARNA9L	100158262	-0.120639	0.138088	-0.095102	0.26374	0.0133952	0.884015	0.0389321	0.673311
SCARNA9	619383	-0.139583	0.00177625	0.0624158	0.214859	0.212657	2.41498e-07	0.414656	9.97793e-25
SCART1	619207	0.0438829	0.770721	0.195205	0.0964105	-0.121146	0.301622	0.0301761	0.831265
SCCPDH	51097	0.00474924	0.923059	-0.0830478	0.0112822	0.175259	3.15009e-09	0.0874618	0.00508685
SCD5	79966	-0.115378	0.000514661	-0.124901	0.000161107	-0.0626572	0.0642083	-0.0721798	0.0336565
SCD	6319	-0.103613	0.293983	-0.0897558	0.379138	0.199209	0.0162476	0.213067	0.0102658
SCEL-AS1	104355296	NA	NA	NA	NA	NA	NA	NA	NA
SCEL	8796	0.0996536	0.797733	0.0504506	0.905211	0.00398941	0.990219	-0.0452135	0.902684
SCFD1	23256	0.07146	0.00766672	0.0877188	0.000785341	-0.00980315	0.762398	0.00645568	0.853698
SCFD2	152579	-0.0161839	0.751062	-0.201295	3.64865e-09	0.211971	2.26861e-10	0.0268603	0.53992
SCG2	7857	0.686275	1.2462e-89	0.554562	1.43073e-53	-0.452155	8.15039e-36	-0.583867	2.16425e-66
SCG3	29106	NA	NA	NA	NA	NA	NA	NA	NA
SCG5	6447	-0.104023	0.060475	0.125269	0.0248471	-0.526558	6.18582e-28	-0.297266	1.04605e-09
SCGB1A1	7356	NA	NA	NA	NA	NA	NA	NA	NA
SCGB1B2P	643719	0.0251294	0.953095	0.00873608	0.984331	0.339234	0.239138	0.322841	0.280809
SCGB1C1	147199	NA	NA	NA	NA	NA	NA	NA	NA
SCGB1C2	653486	NA	NA	NA	NA	NA	NA	NA	NA
SCGB1D1	10648	NA	NA	NA	NA	NA	NA	NA	NA
SCGB1D2	10647	NA	NA	NA	NA	NA	NA	NA	NA
SCGB1D4	404552	NA	NA	NA	NA	NA	NA	NA	NA
SCGB2A1	4246	NA	NA	NA	NA	NA	NA	NA	NA
SCGB2A2	4250	NA	NA	NA	NA	NA	NA	NA	NA
SCGB2B2	284402	0.0910026	0.816621	-0.0468705	0.912189	0.137577	0.669469	-0.000295787	0.99984
SCGB2B3P	100130342	NA	NA	NA	NA	NA	NA	NA	NA
SCGB3A1	92304	NA	NA	-0.157037	0.633629	0.621145	0.00835197	0.295155	0.270097
SCGB3A2	117156	NA	NA	NA	NA	NA	NA	NA	NA
SCGN	10590	NA	NA	NA	NA	0.0084007	0.97389	-0.131373	0.619616
SCHIP1	29970	0.470649	0.111794	-0.00617899	0.989798	0.365476	0.199772	-0.111352	0.751291
SCHLAP1	101669767	NA	NA	NA	NA	0.4394	0.017397	0.0202746	0.938409
SCIMP	388325	NA	NA	NA	NA	-0.0467629	0.772443	-0.0729596	0.658291
SCIN	85477	-0.132937	0.698668	0.0709794	0.848628	0.217803	0.434308	0.42172	0.104466
SCLT1	132320	0.0140813	0.759669	0.0530868	0.155092	-0.172441	2.21936e-08	-0.133435	1.78575e-05
SCLY	51540	0.672523	0.0155577	-0.430901	0.15473	0.876288	0.000669144	-0.227136	0.473623
SCMH1	22955	0.01164	0.799443	0.0100296	0.822906	0.463718	1.02883e-60	0.462108	1.35313e-60
SCML1	6322	-0.155515	5.29398e-08	-0.111282	7.30349e-05	0.517689	7.42843e-86	0.561922	4.34318e-99
SCML2	10389	0.0409449	0.612431	0.273601	1.17403e-05	-0.418283	1.32539e-12	-0.185626	0.00198937
SCML4	256380	NA	NA	NA	NA	NA	NA	NA	NA
SCN10A	6336	NA	NA	NA	NA	-0.292134	0.220712	-0.12007	0.671118
SCN11A	11280	0.0354423	0.932181	0.141368	0.705625	-0.0318384	0.928721	0.0740873	0.837787
SCN1A	6323	0.0264702	0.937861	0.272826	0.261757	0.593765	0.00450285	0.84012	3.20799e-05
SCN1B	6324	-0.114391	0.279136	0.0281749	0.772898	1.6384	6.3884e-115	1.78096	2.57853e-131
SCN2A	6326	0.0882393	0.704632	0.296568	0.071818	0.787796	2.4654e-07	0.996124	1.69483e-11
SCN2B	6327	NA	NA	NA	NA	-0.183281	0.402761	-0.0413671	0.877842
SCN3A	6328	0.120137	0.562383	0.348502	0.0561383	-0.55098	0.000645209	-0.322615	0.0515204
SCN3B	55800	NA	NA	NA	NA	NA	NA	NA	NA
SCN4A	6329	0.301085	0.287533	0.0707517	0.849404	-0.172147	0.544104	-0.40248	0.113009
SCN4B	6330	-0.188213	0.585382	-0.135921	0.716746	0.602769	0.0232176	0.655061	0.0132271
SCN5A	6331	-0.886421	7.76386e-189	-0.870287	3.78828e-190	0.185218	3.66291e-10	0.201352	2.67348e-10
SCN7A	6332	-0.0933594	0.769743	0.199402	0.460635	0.441616	0.0474076	0.734377	0.000535868
SCN8A	6334	NA	NA	NA	NA	-0.385441	0.115562	0.0863139	0.780799
SCN9A	6335	0.272771	5.51482e-08	0.281639	4.6696e-09	0.243361	7.86893e-07	0.252229	8.95651e-08
SCNM1	79005	-0.0123818	0.926994	0.269965	0.00371543	-0.422028	7.53935e-07	-0.13968	0.136033
SCNN1A	6337	-0.684665	3.10603e-09	-0.311831	0.0044396	0.542513	1.29987e-07	0.915348	7.54494e-17
SCNN1B	6338	NA	NA	NA	NA	NA	NA	0.0700501	0.684483
SCNN1D	6339	0.145334	0.0506725	0.118281	0.127053	0.0203871	0.817024	-0.00666535	0.946935
SCNN1G	6340	NA	NA	NA	NA	-0.175524	0.258506	0.138536	0.407532
SCO1	6341	-0.0799242	0.015294	-0.140628	3.77223e-06	0.163299	2.79062e-08	0.102595	0.000816866
SCO2	9997	0.149673	0.00427303	0.0326546	0.62939	0.345733	2.56767e-13	0.228714	1.67889e-06
SCOC-AS1	100129858	-0.0728419	0.829252	-0.00260059	0.995475	-0.0837544	0.767859	-0.0135132	0.968413
SCOC	60592	0.0405279	0.188325	0.146286	1.59948e-08	-0.0628197	0.0200441	0.0429379	0.134025
SCP2D1	140856	NA	NA	NA	NA	NA	NA	NA	NA
SCP2	6342	0.34575	2.43039e-25	0.231036	2.32699e-11	-0.415943	1.02127e-35	-0.530657	5.22134e-59
SCPEP1	59342	0.343855	1.90526e-22	0.548187	4.30638e-56	-0.11018	0.00324329	0.0941521	0.011302
SCRG1	11341	NA	NA	NA	NA	-0.0580792	0.773201	0.0452859	0.838268
SCRIB	23513	0.374959	1.06069e-06	-0.0280178	0.809783	0.441405	2.33514e-09	0.0384276	0.703433
SCRN1	9805	0.0290209	0.273329	-0.0810134	0.000275828	0.29874	7.42736e-48	0.188705	1.02688e-19
SCRN2	90507	-0.0491378	0.379949	-0.0388321	0.502428	0.163608	0.000178442	0.173914	7.04616e-05
SCRN3	79634	0.141127	0.00402492	0.206294	5.61409e-05	-0.639912	5.36191e-43	-0.574745	5.03243e-37
SCRT1	83482	NA	NA	NA	NA	NA	NA	NA	NA
SCRT2	85508	NA	NA	NA	NA	NA	NA	NA	NA
SCTR	6344	NA	NA	NA	NA	0.487084	0.0254587	0.547281	0.0124768
SCT	6343	NA	NA	NA	NA	-0.0342857	0.911828	-0.0959738	0.762183
SCUBE1	80274	NA	NA	NA	NA	0.206048	0.156829	0.227594	0.122439
SCUBE2	57758	-0.396902	0.0239341	0.147743	0.448768	0.271018	0.101658	0.815663	1.11949e-07
SCUBE3	222663	-0.313172	0.000926711	0.012022	0.910591	2.05829	1.49095e-176	2.38348	1.95318e-215
SCX	642658	NA	NA	NA	NA	NA	NA	NA	NA
SCX	642658	NA	NA	NA	NA	NA	NA	NA	NA
SCYL1	57410	0.199422	3.03228e-13	0.0229757	0.533743	0.441377	2.28983e-63	0.26493	1.00715e-23
SCYL2	55681	-0.0285684	0.429126	0.0742349	0.0159798	-0.239176	1.20261e-18	-0.136373	8.36676e-07
SCYL3	57147	0.00113143	0.987216	0.0141787	0.840204	-0.122138	0.00710601	-0.109091	0.0179419
SDAD1	55153	-0.152041	3.29268e-08	-0.132952	1.73157e-06	-0.0853717	0.00208537	-0.0662824	0.0217315
SDC1	6382	-0.145785	0.000201389	-0.296194	1.56284e-15	-0.0463709	0.279314	-0.196779	1.37927e-07
SDC2	6383	-0.0240464	0.634136	0.143566	0.000140461	-0.208058	5.13629e-09	-0.0404456	0.348417
SDC3	9672	0.287989	6.20974e-18	0.212309	5.1886e-11	0.434198	5.06476e-41	0.358518	6.37187e-30
SDC4P	376844	NA	NA	NA	NA	NA	NA	NA	NA
SDC4	6385	-0.760933	3.13474e-152	-0.774979	4.51639e-158	-0.0555492	0.0889409	-0.0695952	0.0314522
SDCBP2-AS1	100507495	0.186836	0.036685	0.384799	3.37185e-06	-0.159154	0.0735778	0.0388091	0.714812
SDCBP2	27111	NA	NA	NA	NA	-0.0946577	0.683169	0.132943	0.569918
SDCBP	6386	0.124144	8.715e-06	0.124935	7.00645e-06	0.00967115	0.786247	0.0104627	0.781932
SDCCAG3	10807	0.0104745	0.766562	-0.000697736	0.987113	-0.413574	9.23661e-72	-0.424746	3.0676e-76
SDCCAG8	10806	-0.182038	7.84241e-07	-0.256226	3.08259e-13	0.188649	6.6974e-08	0.114462	0.00206912
SDE2	163859	-0.0944268	0.000639824	-0.0497439	0.107456	-0.149043	8.99603e-09	-0.10436	8.97657e-05
SDF2L1	23753	0.230949	0.000313732	0.0681045	0.386086	0.100233	0.13995	-0.0626118	0.394882
SDF2	6388	-0.0593378	0.052873	-0.0195194	0.606782	0.0500713	0.0876036	0.0898897	0.00119345
SDF4	51150	0.122179	2.77514e-05	-0.0225916	0.556323	0.262536	5.82621e-22	0.117766	2.88511e-05
SDHAF1	644096	0.15198	0.0259229	0.179951	0.00677438	0.0188015	0.820453	0.0467732	0.546691
SDHAF2	54949	-0.045435	0.27062	-0.035967	0.405716	0.0193944	0.644703	0.0288625	0.489782
SDHAF3	57001	-0.0356213	0.643617	-0.0380299	0.62939	-0.103066	0.0832825	-0.105475	0.0800029
SDHAF4	135154	-0.0488814	0.619282	0.00211422	0.986073	0.162698	0.026395	0.213694	0.00289927
SDHAP1	255812	0.0826871	0.0719809	0.0101575	0.872457	0.343212	5.09068e-19	0.270683	1.92523e-12
SDHAP2	727956	0.108473	0.0509332	0.109212	0.0432941	0.193221	8.93647e-05	0.19396	6.40452e-05
SDHAP3	728609	0.198217	0.141639	0.249641	0.0220949	0.986526	7.84909e-21	1.03795	2.02681e-24
SDHA	6389	-0.0209946	0.442922	-0.0608336	0.00613034	0.326855	1.08193e-60	0.287016	6.86079e-47
SDHB	6390	-0.0195511	0.618871	-0.0457857	0.181744	-0.228177	1.26236e-16	-0.254412	2.32738e-20
SDHC	6391	0.0344188	0.337988	0.0245676	0.508185	0.333214	7.9395e-35	0.323363	4.15254e-33
SDHD	6392	-0.0427501	0.279914	-0.0222009	0.623503	0.0565772	0.103783	0.0771264	0.0225788
SDK1	221935	0.181224	0.00192391	0.11714	0.0538361	0.20217	0.000261569	0.138087	0.0140785
SDK2	54549	0.140479	0.672487	0.383889	0.185417	-0.69036	0.00507762	-0.44695	0.0819658
SDPR	8436	0.171226	1.74421e-05	0.0316843	0.594351	-1.2674	1.34162e-231	-1.40694	6.59023e-292
SDR16C5	195814	-0.295312	0.117135	-0.221218	0.26119	0.0625332	0.761619	0.136628	0.504513
SDR16C6P	442388	NA	NA	NA	NA	NA	NA	NA	NA
SDR39U1	56948	0.11455	0.0559031	-0.0126976	0.882264	0.210701	7.0712e-05	0.0834536	0.15862
SDR42E1	93517	-5.24801e-05	0.999278	0.0322482	0.525189	0.137936	0.000308127	0.170237	6.0625e-06
SDR9C7	121214	NA	NA	NA	NA	0.303615	0.0924158	0.062325	0.785596
SDSL	113675	0.203843	1.90164e-05	0.104658	0.0516279	-0.201899	1.96713e-05	-0.301084	3.50595e-11
SDS	10993	NA	NA	NA	NA	-0.0224765	0.916804	0.301258	0.0796875
SEBOX	645832	NA	NA	NA	NA	NA	NA	NA	NA
SEC11A	23478	-0.0225713	0.527294	-0.0195849	0.593136	0.175716	9.20086e-12	0.178703	4.39964e-12
SEC11C	90701	-0.0688859	0.126708	-0.135665	0.0015664	-0.432509	4.96905e-30	-0.499288	3.95407e-39
SEC13	6396	0.0491242	0.220716	-0.0907822	0.0143765	-0.799095	1.02304e-137	-0.939002	5.25318e-190
SEC14L1P1	729799	0.0878735	0.5429	0.137475	0.325339	-0.326408	0.00379185	-0.276806	0.0142863
SEC14L1	6397	-0.0266369	0.451512	-0.173795	5.5695e-11	0.39079	2.8787e-52	0.243632	7.99356e-21
SEC14L2	23541	-0.0189307	0.731542	-0.0198807	0.716668	0.146713	9.55307e-05	0.145763	0.000113765
SEC14L3	266629	NA	NA	NA	NA	NA	NA	NA	NA
SEC14L4	284904	0.0839275	0.742548	0.504949	0.00557731	0.0703138	0.755748	0.491335	0.00485804
SEC14L5	9717	-0.202984	0.547895	-0.1678	0.641369	0.472454	0.0816853	0.507638	0.0615061
SEC14L6	730005	-0.301184	0.226759	-0.0822641	0.746901	1.49015	2.54198e-16	1.70907	5.47612e-20
SEC16A	9919	-0.0130335	0.797733	-0.039276	0.353086	0.105045	0.00198159	0.0788028	0.0256155
SEC16B	89866	0.0571543	0.651216	0.139427	0.176667	0.246098	0.00710255	0.328371	0.000196335
SEC1P	653677	0.216404	0.46874	0.274527	0.344764	-0.173792	0.535121	-0.115669	0.702884
SEC22A	26984	-0.0426237	0.432703	0.002904	0.970497	-0.392446	2.2395e-21	-0.346918	5.14274e-17
SEC22B	9554	0.0179531	0.589898	-0.0139706	0.688067	0.225124	3.61377e-22	0.193201	1.30403e-16
SEC22C	9117	0.0181335	0.646416	0.0492661	0.145243	-0.337781	4.60552e-35	-0.306649	2.6811e-29
SEC23A	10484	0.0251251	0.410547	0.0540113	0.0379849	0.486374	1.24526e-104	0.51526	1.23433e-117
SEC23B	10483	-0.0228785	0.479804	0.0387938	0.195593	-0.356102	6.13328e-51	-0.29443	2.84268e-35
SEC23IP	11196	-0.0795777	0.000648642	-0.031623	0.250438	-0.151613	3.02678e-12	-0.103658	3.0428e-06
SEC24A	10802	-0.0335593	0.410976	0.00909161	0.85975	-0.112685	0.000422179	-0.0700338	0.0383153
SEC24B-AS1	100533182	-0.237129	0.290712	-0.0269907	0.938107	-1.13143	2.18677e-09	-0.921293	1.70398e-06
SEC24B	10427	-0.0586631	0.0519125	-0.0459842	0.151792	-0.159184	1.66408e-09	-0.146505	3.67244e-08
SEC24C	9632	0.0611171	0.0113472	0.0837949	0.000315274	-0.0778204	0.000548804	-0.0551426	0.0183174
SEC24D	9871	-0.0118309	0.763856	0.0481635	0.119153	-0.0472822	0.0995581	0.0127121	0.722352
SEC31A	22872	-0.025313	0.360642	-0.0178043	0.549201	0.0677204	0.00227452	0.0752292	0.000673994
SEC31B	25956	0.030222	0.692916	0.168784	0.00200433	0.463808	5.76084e-20	0.60237	3.17331e-33
SEC61A1	29927	-0.0546228	0.00905318	-0.0397373	0.0721094	0.0199733	0.37605	0.0348587	0.102036
SEC61A2	55176	-0.0977249	0.0329097	-0.0426174	0.435484	-0.130954	0.00191427	-0.0758469	0.0975932
SEC61B	10952	0.116696	0.000461651	-0.0377605	0.34749	0.138425	1.21735e-05	-0.0160314	0.707061
SEC61G	23480	-0.0345912	0.367803	-0.0853089	0.00849431	0.11628	0.00011023	0.0655627	0.04169
SEC62	7095	-0.0818365	0.00371288	-0.0616831	0.03721	-0.0917686	0.000576119	-0.0716152	0.00926349
SEC63	11231	-0.0531517	0.218065	-0.0589087	0.163805	0.0417322	0.307028	0.0359751	0.407314
SECISBP2L	9728	0.0963939	0.000454457	0.103425	0.000124363	0.105734	5.63777e-05	0.112765	1.38299e-05
SECISBP2	79048	-0.0730452	0.0131221	-0.077018	0.00624828	0.423093	2.71093e-62	0.419121	1.54306e-60
SECTM1	6398	-0.106152	0.115575	-0.12173	0.053689	0.429662	6.16154e-15	0.414084	1.10469e-13
SEH1L	81929	-0.108	0.000213697	-0.148111	1.11483e-07	0.306317	2.09729e-30	0.266206	5.3547e-23
SEL1L2	80343	NA	NA	NA	NA	-0.0839417	0.727169	0.273956	0.200417
SEL1L3	23231	0.565075	8.88366e-25	0.391261	3.2948e-13	0.410621	1.15924e-13	0.236806	1.02995e-05
SEL1L	6400	-0.073334	0.00237372	0.0514335	0.0439847	-0.118313	1.22518e-07	0.00645406	0.840988
SELENBP1	8991	0.356215	1.27637e-07	0.474835	1.21304e-13	0.223949	0.000993347	0.342569	6.65135e-08
SELE	6401	0.0269981	0.94849	-0.0778215	0.848295	-0.854829	0.000935148	-0.959648	0.000194643
SELK	58515	0.0320742	0.500352	0.0169877	0.749469	-0.00805387	0.866607	-0.0231404	0.619574
SELL	6402	0.774634	0.00185415	0.481422	0.0633357	0.526048	0.0350912	0.232836	0.394511
SELM	140606	0.203125	5.14694e-05	0.0745398	0.171257	0.88364	1.1123e-84	0.755054	1.51676e-63
SELO	83642	0.271099	1.14181e-08	0.0466774	0.435718	0.388829	1.20841e-17	0.164408	0.000424789
SELPLG	6404	-0.0652391	0.659814	0.0769853	0.575454	0.313022	0.00271096	0.455247	7.57503e-06
SELP	6403	NA	NA	NA	NA	-0.203496	0.280473	-0.0236248	0.92395
SELT	51714	-0.039735	0.235126	-0.0707497	0.0220555	-0.30686	1.58785e-30	-0.337875	1.17815e-36
SELV	348303	NA	NA	NA	NA	NA	NA	NA	NA
SEMA3A	10371	0.135012	3.7853e-06	0.0299288	0.409944	0.316247	5.78513e-31	0.211164	1.40132e-14
SEMA3B-AS1	101928931	0.462888	0.118193	0.505458	0.0840655	0.143354	0.655655	0.185925	0.568701
SEMA3B	7869	0.0733909	0.308564	0.0798782	0.220187	1.53601	2.08327e-183	1.5425	5.38908e-186
SEMA3C	10512	-0.493992	6.71252e-83	-0.622925	2.1648e-128	-0.501487	6.9785e-86	-0.63042	1.03139e-131
SEMA3D	223117	1.19667	1.40754e-161	1.65001	3.00741e-303	-0.14405	0.00482203	0.309294	1.29889e-13
SEMA3E	9723	0.00900411	0.937587	0.110673	0.220705	-0.506742	9.52609e-13	-0.405073	1.01377e-08
SEMA3F-AS1	100129060	NA	NA	-0.133173	0.694446	-0.265845	0.325848	-0.24454	0.386466
SEMA3F	6405	-0.527079	7.61796e-08	-0.263057	0.000669061	1.48688	3.35365e-79	1.75091	7.56097e-93
SEMA3G	56920	0.373196	0.0221932	0.599888	3.25751e-07	1.56857	3.01512e-32	1.79526	1.41791e-47
SEMA4A	64218	-0.0727456	0.718935	0.254868	0.16252	-0.928862	1.56685e-10	-0.601249	3.49599e-05
SEMA4B	10509	-0.0679519	0.161279	-0.234111	1.4628e-08	0.0314433	0.525901	-0.134716	0.0013988
SEMA4C	54910	0.0523363	0.230478	-0.0623715	0.131463	0.299842	3.65244e-18	0.185134	1.36469e-07
SEMA4D	10507	-0.156307	0.000870187	-0.0358011	0.534693	0.45377	1.66931e-27	0.574276	1.32027e-42
SEMA4F	10505	0.161655	2.02724e-05	0.142931	0.000116479	0.243358	1.09159e-11	0.224634	1.72592e-10
SEMA4G	57715	0.260691	0.228468	0.535069	5.29339e-05	2.03994	4.66787e-40	2.31432	2.30419e-56
SEMA5A	9037	0.979388	1.14821e-88	1.22111	1.82196e-153	0.460546	1.36216e-19	0.702269	1.05908e-54
SEMA5B	54437	NA	NA	NA	NA	0.24141	0.313211	0.106383	0.706905
SEMA6A-AS1	101927233	0.155479	0.513781	-0.00518695	0.986875	0.0986991	0.661028	-0.0619665	0.803364
SEMA6A	57556	1.03421	4.22061e-09	1.13178	2.49314e-11	0.174853	0.422696	0.272422	0.123895
SEMA6B	10501	-0.0837129	0.101517	-0.0409859	0.422258	1.18185	7.44278e-195	1.22457	7.76643e-206
SEMA6C	10500	0.15047	0.147111	0.276965	0.000858663	0.762574	1.57439e-20	0.889069	5.42076e-29
SEMA6D	80031	0.725234	2.33665e-06	0.734421	5.49075e-07	0.290308	0.0818695	0.299495	0.0458541
SEMA7A	8482	-0.854545	2.51074e-166	-1.09315	1.42635e-299	0.985399	1.96222e-244	0.746793	3.87873e-127
SEMG1	6406	3.80595	3.18921e-66	2.41771	1.10292e-25	-0.05332	0.874925	-1.44156	2.72678e-14
SEMG2	6407	NA	NA	NA	NA	-0.0669509	0.782475	-0.350188	0.104217
SENCR	100507392	NA	NA	NA	NA	NA	NA	-0.0726126	0.602979
SENP1	29843	-0.0594237	0.144111	0.0247702	0.621214	-0.326805	5.94133e-22	-0.242611	1.28162e-12
SENP2	59343	0.0254195	0.476951	-0.0308518	0.373496	0.0320218	0.303464	-0.0242495	0.469776
SENP3-EIF4A1	100533955	-0.157292	0.420166	-0.305041	0.0861468	-0.161103	0.35895	-0.308853	0.0646318
SENP3	26168	-0.0650491	0.225369	-0.0136613	0.847563	-0.089889	0.0579136	-0.0385011	0.48687
SENP5	205564	-0.0485082	0.0653611	-0.0671209	0.00744265	0.0242621	0.369949	0.00564939	0.864131
SENP6	26054	-0.0618045	0.0242325	-0.0474931	0.108603	-0.316458	3.52854e-39	-0.302146	1.05456e-35
SENP7	57337	0.12809	0.000813333	0.185392	2.61149e-07	0.198402	2.58059e-08	0.255703	1.99821e-13
SENP8	123228	-0.0717837	0.492346	-0.158704	0.0767429	0.0734968	0.425031	-0.0134238	0.907298
SEP15	9403	-0.0411233	0.24555	-0.00613248	0.898075	0.131406	4.8069e-06	0.166397	5.12886e-09
SEPHS1	22929	-0.0869576	0.00222206	-0.125831	7.01814e-06	-0.431888	1.36125e-62	-0.470761	1.32689e-73
SEPHS2	22928	-0.0335617	0.493082	-0.073579	0.0800094	0.08388	0.0298308	0.0438626	0.313486
SEPN1	57190	0.119564	0.00377508	0.0952155	0.0264514	-0.012681	0.80528	-0.0370292	0.430542
SEPP1	6414	0.149999	0.625745	0.906149	3.2085e-05	0.165122	0.538363	0.921273	1.30492e-05
SEPSECS-AS1	285540	0.535875	0.00230152	1.16472	1.1854e-12	-0.229443	0.241386	0.399406	0.0149673
SEPSECS	51091	0.00980655	0.889839	0.105712	0.0249307	0.232232	5.37573e-08	0.328137	4.73863e-15
SEPT10	151011	-0.0927301	0.00135424	-0.0911983	0.00149424	0.14638	4.41389e-08	0.147912	3.89391e-08
SEPT11	55752	-0.138885	2.9403e-08	-0.193262	3.77044e-15	-0.273895	2.471e-30	-0.328272	8.46212e-43
SEPT12	124404	NA	NA	NA	NA	-0.182952	0.375288	0.0483951	0.850829
SEPT14	346288	NA	NA	NA	NA	0.108511	0.691354	0.296844	0.239156
SEPT1	1731	0.523012	0.0597077	-0.195708	0.55013	0.997314	4.28482e-05	0.278594	0.332828
SEPT2	4735	-0.041029	0.100965	-0.0389014	0.124604	0.0764494	0.000464652	0.078577	0.000338436
SEPT3	55964	0.407522	0.000872768	0.0925434	0.468826	1.47367	7.21671e-45	1.15869	1.06661e-30
SEPT4-AS1	101927688	0.145579	0.467542	-0.0837215	0.718444	-0.152426	0.404789	-0.381726	0.0188742
SEPT4	5414	-0.222106	0.0582822	-0.375158	0.00017811	0.690943	5.94133e-13	0.537891	8.84273e-08
SEPT5-GP1BB	100526833	NA	NA	NA	NA	0.291378	0.203821	0.0403801	0.89277
SEPT5	5413	NA	NA	NA	NA	NA	NA	NA	NA
SEPT6	23157	0.0067339	0.904825	0.0142919	0.771078	0.665483	5.75961e-94	0.673041	1.78538e-96
SEPT7-AS1	101928545	0.158578	0.425352	0.0719861	0.749199	0.14688	0.417316	0.0602887	0.773119
SEPT7P2	641977	-0.0521608	0.483602	0.200102	0.000863905	-0.235019	3.71989e-05	0.0172439	0.82841
SEPT7P9	285961	0.0541185	0.894206	-0.079211	0.843391	0.272912	0.351769	0.139583	0.677032
SEPT7	989	-0.0836635	0.0007882	-0.0599135	0.0215882	0.0251197	0.361208	0.0488696	0.0557157
SEPT8	23176	-0.000381893	0.993339	-0.022494	0.516234	0.720047	1.27082e-180	0.697935	1.12722e-169
SEPT9	10801	-0.00341329	0.941162	-0.0691715	0.0269993	0.225247	2.03537e-16	0.159488	9.81238e-09
SEPW1	6415	0.0349881	0.44673	0.0779382	0.0407312	0.467145	7.76013e-45	0.510095	1.08329e-53
SERAC1	84947	0.209983	2.67773e-09	0.232978	3.96401e-11	-0.08632	0.0215634	-0.0633257	0.0967305
SERBP1	26135	-0.0351493	0.266395	-0.108596	4.22127e-05	0.0369666	0.198289	-0.0364798	0.216977
SERF1A	8293	NA	NA	NA	NA	NA	NA	NA	NA
SERF1A	8293	NA	NA	NA	NA	NA	NA	NA	NA
SERF1B	728492	NA	NA	NA	NA	NA	NA	NA	NA
SERF1B	728492	NA	NA	NA	NA	NA	NA	NA	NA
SERF2-C15ORF63	100529067	NA	NA	NA	NA	0.0809484	0.650258	-0.0731659	0.707667
SERF2	10169	0.0446075	0.334059	-0.034947	0.472169	0.170418	2.77815e-06	0.0908634	0.0185481
SERGEF	26297	-0.0127284	0.860096	-0.0821772	0.127639	0.0725072	0.153893	0.00305848	0.965942
SERHL2	253190	0.252565	0.205571	0.418593	0.00880991	0.834792	1.2473e-07	1.00082	2.75553e-11
SERHL	94009	0.0703163	0.860096	0.101561	0.795479	-0.282939	0.337367	-0.251694	0.420329
SERINC1	57515	-0.0299931	0.281291	0.120099	1.07483e-07	0.143929	5.72902e-11	0.294021	2.66519e-42
SERINC2	347735	-0.058858	0.123854	-0.339032	4.7805e-27	0.52096	7.27204e-63	0.240786	4.02047e-14
SERINC3	10955	-0.0642776	0.00223473	0.0113476	0.693433	-0.0244892	0.276573	0.051136	0.0134121
SERINC4	619189	-0.158282	0.555721	0.179903	0.52662	-0.809463	7.95856e-05	-0.471278	0.028897
SERINC5	256987	-0.241657	8.7065e-11	-0.199568	2.04488e-07	-0.250846	5.49972e-12	-0.208756	2.40004e-08
SERP1	27230	-0.03383	0.357184	-0.014677	0.736387	-0.401069	1.86689e-46	-0.381916	2.97441e-42
SERP2	387923	NA	NA	NA	NA	-0.0666399	0.717934	-0.00436661	0.985318
SERPINA10	51156	-0.336504	0.28634	0.191412	0.587457	-1.11799	9.86708e-06	-0.590073	0.0292937
SERPINA11	256394	NA	NA	NA	NA	NA	NA	-0.0957592	0.507308
SERPINA12	145264	NA	NA	NA	NA	-0.365123	0.0991394	-0.529709	0.0130478
SERPINA13P	388007	NA	NA	NA	NA	NA	NA	NA	NA
SERPINA1	5265	-0.391392	9.88524e-21	-0.295019	1.52583e-12	0.120437	0.00515098	0.21681	3.45675e-07
SERPINA2	390502	-0.123329	0.73851	0.13489	0.716959	-0.313035	0.276627	-0.0548151	0.879468
SERPINA3	12	-0.30117	0.207784	-0.414291	0.104008	-1.2464	7.83864e-10	-1.35952	5.97732e-11
SERPINA4	5267	NA	NA	NA	NA	0.0334236	0.846894	-0.17415	0.247333
SERPINA5	5104	0.07833	0.832947	-0.0549608	0.887496	0.172399	0.553318	0.0391086	0.910206
SERPINA6	866	-0.433254	0.1461	-0.166728	0.635548	-0.866503	0.00065494	-0.599977	0.0230871
SERPINA7	6906	NA	NA	NA	NA	-0.115646	0.548002	-0.153146	0.430857
SERPINA9	327657	NA	NA	NA	NA	-0.226159	0.129782	-0.240832	0.112839
SERPINB10	5273	0.00236649	0.995254	0.375201	0.212445	0.427	0.12007	0.799834	0.0017719
SERPINB11	89778	NA	NA	NA	NA	-0.0902189	0.726494	0.185945	0.461708
SERPINB12	89777	NA	NA	NA	NA	0.0851479	0.741195	-0.060725	0.834819
SERPINB13	5275	NA	NA	NA	NA	-0.0433818	0.860975	0.0702762	0.787006
SERPINB1	1992	-0.034059	0.404585	0.0306312	0.466345	-0.0938479	0.00390327	-0.0291577	0.456832
SERPINB2	5055	0.326553	0.0157864	0.577204	4.24385e-06	1.09253	6.47228e-20	1.34319	1.3163e-29
SERPINB3	6317	0.160254	0.647633	0.50038	0.077931	0.0526645	0.874304	0.39279	0.157691
SERPINB4	6318	0.450599	0.0174503	0.448696	0.011485	0.487526	0.00623961	0.485623	0.0038648
SERPINB5	5268	0.19062	0.551127	0.311823	0.287305	-0.0499344	0.87509	0.0712691	0.829031
SERPINB6	5269	-0.0487229	0.166769	0.0398833	0.278264	0.00119676	0.97542	0.0898029	0.00330281
SERPINB7	8710	-0.438491	7.58146e-13	-0.49938	8.14423e-18	0.273657	2.29274e-06	0.212769	0.00079202
SERPINB8	5271	-0.207401	1.10651e-08	-0.413536	3.17396e-32	0.0662844	0.0837346	-0.13985	0.000150077
SERPINB9P1	221756	-0.166802	0.319771	0.13017	0.481141	-0.390277	0.00553315	-0.0933054	0.597836
SERPINB9	5272	-0.338499	3.52811e-52	-0.226898	3.90289e-26	0.511478	3.20329e-127	0.623079	3.38869e-180
SERPINC1	462	-0.0595673	0.858291	-0.196703	0.45686	0.748627	0.000310957	0.611492	0.00440273
SERPIND1	3053	-1.00557	4.06675e-15	-1.25937	3.13422e-28	0.844914	3.4344e-14	0.591118	7.27267e-06
SERPINE1	5054	0.0614685	0.183042	0.215354	3.27497e-08	-0.853878	3.25195e-118	-0.699993	9.08259e-80
SERPINE2	5270	-0.3517	2.09293e-35	-0.20425	2.34718e-12	-0.186984	4.5126e-11	-0.0395349	0.249295
SERPINE3	647174	NA	NA	NA	NA	0.0121403	0.95183	0.106005	0.570014
SERPINF1	5176	0.295537	0.274582	0.158173	0.445565	2.58425	1.99784e-42	2.44689	1.16349e-40
SERPINF2	5345	0.398563	0.00595147	0.394695	0.00327026	0.491433	0.000273719	0.487564	0.000125815
SERPING1	710	-0.0224297	0.957839	-0.164256	0.625115	1.38647	9.23762e-09	1.24465	3.38366e-07
SERPINH1	871	-0.103942	1.6435e-06	-0.0995201	3.48243e-06	0.508966	8.58928e-141	0.513388	1.16793e-142
SERPINI1	5274	0.129693	0.208616	0.178772	0.0363425	0.752668	2.3647e-21	0.801748	3.83078e-25
SERPINI2	5276	0.0681451	0.863858	0.101601	0.791191	0.33832	0.233415	0.371776	0.193744
SERTAD1	29950	0.11576	0.0150822	-0.0234358	0.715637	0.0190897	0.735889	-0.120107	0.00804515
SERTAD2	9792	-0.280812	2.27324e-14	-0.180644	4.46918e-06	-0.553913	2.78386e-53	-0.453745	3.96401e-35
SERTAD3	29946	0.0674373	0.098893	0.0693344	0.0789937	0.234694	7.28583e-12	0.236591	3.02989e-12
SERTAD4-AS1	574036	0.0803692	0.410563	-0.119537	0.191379	0.0403142	0.674736	-0.159592	0.0501707
SERTAD4	56256	-0.264473	3.71103e-07	-0.410719	1.63747e-19	0.75958	8.77261e-62	0.613334	2.47595e-37
SERTM1	400120	NA	NA	NA	NA	NA	NA	-0.00858263	0.958311
SESN1	27244	-0.0362051	0.624612	-0.00284193	0.976469	0.166852	0.00180844	0.200215	0.000155871
SESN2	83667	0.0966673	0.0468632	0.141702	0.00225557	-0.131718	0.00316104	-0.0866828	0.0650769
SESN3	143686	-0.0980227	0.254561	-0.00122712	0.992957	0.0120365	0.898466	0.108832	0.168753
SESTD1	91404	0.139786	0.00247671	0.0728614	0.162764	-0.0924148	0.0478822	-0.15934	0.000276687
SETBP1	26040	0.0168247	0.966334	0.340328	0.253637	-0.0699913	0.826687	0.253512	0.389761
SETD1A	9739	0.044654	0.525685	0.0619784	0.347812	0.0312364	0.634389	0.0485608	0.448495
SETD1B	23067	0.272706	2.13026e-05	0.137547	0.0448391	0.275565	8.83218e-06	0.140406	0.0299138
SETD2	29072	-0.00438431	0.918092	0.00576336	0.89442	-0.032578	0.278196	-0.0224303	0.495765
SETD3	84193	-0.133396	2.98972e-06	-0.146827	1.84784e-07	0.0456926	0.134747	0.0322621	0.332409
SETD4	54093	-0.0318474	0.557563	-0.00185721	0.979252	-0.0727307	0.0941753	-0.0427405	0.376518
SETD5	55209	-0.0675228	0.0337652	-0.132072	5.56635e-06	0.158475	1.52404e-08	0.0939261	0.0013011
SETD6	79918	-0.0959215	0.0550766	-0.0667326	0.235488	-0.278375	2.81316e-10	-0.249186	2.44953e-08
SETD7	80854	-0.0604655	0.0296003	-0.071242	0.0122371	-1.16444	0	-1.17522	0
SETD9	133383	-0.103229	0.278124	-0.0453474	0.710408	-0.544907	3.00833e-12	-0.487025	6.33378e-10
SETDB1	9869	-0.075345	0.00737394	-0.0118706	0.766029	-0.226421	5.8668e-19	-0.162946	2.59955e-10
SETDB2-PHF11	107303344	0.144492	0.69497	0.261265	0.433668	-0.314741	0.27955	-0.197968	0.542074
SETDB2	83852	-0.201767	0.00529541	-0.0255296	0.82473	-0.728813	7.11545e-27	-0.552576	1.00496e-15
SETMAR	6419	-0.0588189	0.472236	-0.0393257	0.662815	-0.0872958	0.212343	-0.0678027	0.367117
SETSIP	646817	-0.387306	0.194023	0.211156	0.530455	-0.224281	0.44708	0.374181	0.185727
SETX	23064	-0.109248	9.26177e-07	-0.105358	2.39152e-06	-0.12076	1.9335e-08	-0.11687	6.67161e-08
SET	6418	-0.151239	9.85197e-12	-0.144832	6.70785e-11	-0.0553443	0.0171312	-0.0489371	0.0403213
SEZ6L2	26470	0.0923239	0.0899793	-0.0265125	0.698834	0.178442	0.000171735	0.0596055	0.279798
SEZ6L	23544	NA	NA	NA	NA	-0.0965921	0.637315	-0.229447	0.226542
SEZ6	124925	1.19221	3.05759e-06	0.696553	0.00955562	-0.0467733	0.885774	-0.542427	0.0460407
SF1	7536	0.0578486	0.0940744	-0.0236347	0.568764	-0.0384028	0.260643	-0.119886	7.15735e-05
SF3A1	10291	-0.0246077	0.590798	-0.0486975	0.233512	-0.155362	2.5768e-06	-0.179452	4.90394e-08
SF3A2	8175	0.221104	6.64284e-06	0.0392191	0.542511	0.250417	1.09037e-07	0.0685322	0.20462
SF3A3	10946	-0.141973	3.30108e-06	-0.249237	2.18622e-17	-0.0663468	0.0350912	-0.17361	3.81139e-09
SF3B1	23451	-0.107566	6.65924e-10	-0.0816619	3.99834e-06	0.00302345	0.897323	0.0289277	0.136484
SF3B2	10992	-0.00973392	0.717328	-0.0516933	0.0105422	-0.0122785	0.592225	-0.0542378	0.00471155
SF3B3	23450	-0.0942637	1.6984e-05	-0.0348329	0.168788	0.0685082	0.00152036	0.127939	9.0992e-10
SF3B4	10262	0.0509727	0.267614	-0.0606468	0.178798	-0.0896865	0.0226512	-0.201306	5.37985e-08
SF3B5	83443	-0.0110745	0.8393	-0.101793	0.00848236	-0.28244	1.78504e-16	-0.373159	8.27576e-28
SF3B6	51639	-0.0238252	0.544841	-0.00168322	0.975908	-0.320946	1.23738e-29	-0.298804	6.56344e-26
SFI1	9814	0.0248186	0.673274	-0.0736312	0.120586	0.214111	1.09401e-07	0.115661	0.00637712
SFMBT1	51460	-0.0171169	0.65412	0.0361249	0.295251	-0.289507	6.8902e-28	-0.236265	4.45716e-19
SFMBT2	57713	0.179534	0.604496	-0.0690192	0.865707	0.31933	0.261279	0.0707768	0.842805
SFN	2810	0.125085	0.000451263	0.00874121	0.873774	0.303944	1.92559e-20	0.1876	1.7038e-08
SFPQ	6421	-0.0800198	0.00307177	-0.101951	0.00011252	-0.191567	7.87483e-15	-0.213498	4.83781e-18
SFR1	119392	-0.279765	5.42655e-10	-0.329097	2.29037e-12	-0.544047	2.45837e-35	-0.593379	7.33278e-40
SFRP1	6422	-0.89718	0.000187384	-1.14436	4.05279e-07	0.558482	0.0136338	0.311305	0.254661
SFRP2	6423	NA	NA	NA	NA	NA	NA	0.0616394	0.633237
SFRP4	6424	NA	NA	0.33391	0.242704	0.303085	0.239941	0.85357	0.000225596
SFRP5	6425	NA	NA	NA	NA	NA	NA	NA	NA
SFSWAP	6433	0.0101745	0.856644	-0.0969433	0.0143559	-0.0382591	0.362656	-0.145377	6.15364e-05
SFT2D1	113402	-0.0450075	0.249436	-0.0807952	0.0196224	0.207141	2.06321e-11	0.171353	4.53586e-08
SFT2D2	375035	0.000721174	0.991934	-0.0275699	0.658906	0.0713821	0.137245	0.043091	0.419653
SFT2D3	84826	-0.0566359	0.58956	0.100685	0.28461	-0.0442807	0.644523	0.11304	0.189551
SFTA1P	207107	-0.488414	2.96146e-17	-0.595903	3.64915e-22	-1.04045	1.05165e-73	-1.14794	1.2814e-83
SFTA2	389376	NA	NA	NA	NA	0.0886638	0.712547	0.0785153	0.767097
SFTA3	253970	NA	NA	NA	NA	NA	NA	NA	NA
SFTPA1	653509	NA	NA	NA	NA	NA	NA	0.169603	0.216686
SFTPA2	729238	NA	NA	NA	NA	0.279091	0.209617	0.0545282	0.846011
SFTPB	6439	NA	NA	NA	NA	NA	NA	-0.0860229	0.49807
SFTPC	6440	NA	NA	NA	NA	0.158516	0.342243	0.170111	0.324561
SFTPD	6441	NA	NA	NA	NA	0.0398778	0.881326	-0.148753	0.562738
SFXN1	94081	-0.0361765	0.247313	-0.0617203	0.0290074	0.12467	7.56976e-07	0.0991261	0.000115698
SFXN2	118980	-0.0441088	0.383196	0.0161525	0.799657	-0.443458	7.38562e-30	-0.383196	1.00884e-22
SFXN3	81855	0.391892	2.56347e-47	0.22201	1.77406e-16	0.606018	6.2064e-114	0.436136	2.69384e-61
SFXN4	119559	-0.0322023	0.604377	-0.0992507	0.063332	-0.669357	2.95877e-52	-0.736406	8.19214e-63
SFXN5	94097	0.21665	1.23184e-06	0.128144	0.00477263	0.378939	2.29025e-19	0.290432	2.98256e-12
SGCA	6442	NA	NA	NA	NA	0.544233	0.0147916	0.166774	0.537331
SGCB	6443	0.0442626	0.244873	0.0528504	0.144398	0.318237	1.67687e-26	0.326824	4.98207e-28
SGCD	6444	NA	NA	NA	NA	NA	NA	NA	NA
SGCE	8910	-0.0899084	0.0224563	-0.095875	0.0101904	0.591082	8.82699e-70	0.585115	1.41942e-67
SGCG	6445	NA	NA	NA	NA	0.114583	0.481997	-0.123598	0.462737
SGCZ	137868	NA	NA	NA	NA	0.0116006	0.962948	0.121701	0.625874
SGF29	112869	0.0939726	0.127528	-0.0232022	0.762654	0.302493	3.51759e-09	0.185318	0.000420108
SGIP1	84251	-0.136027	0.707785	0.0273026	0.950222	-0.0899677	0.784638	0.0733623	0.836893
SGK1	6446	0.312974	2.5638e-26	0.495088	3.58177e-61	-0.767679	7.24688e-148	-0.585564	2.76205e-90
SGK223	157285	0.31971	8.94106e-17	0.244145	5.56182e-11	0.639683	3.96273e-67	0.564118	1.57834e-54
SGK2	10110	0.284772	0.180078	-0.0170205	0.954445	0.455793	0.0130893	0.154	0.475326
SGK3	23678	0.403153	0.185835	0.0575701	0.890223	0.36891	0.195129	0.0233279	0.95218
SGK494	124923	-0.0172791	0.873947	-0.0036712	0.976843	-0.139315	0.0581302	-0.125707	0.096239
SGMS1-AS1	104355295	0.0580809	0.778778	0.125177	0.51654	-0.317938	0.0334199	-0.250842	0.101597
SGMS1	259230	0.19605	5.54317e-15	0.199171	7.89679e-16	0.129565	2.44289e-07	0.132685	8.19597e-08
SGMS2	166929	-0.118503	4.26388e-06	-0.144194	2.06108e-08	-0.338269	5.08533e-44	-0.36396	2.70982e-50
SGOL1-AS1	100874028	-0.32175	0.306359	0.23692	0.480337	-0.346481	0.221942	0.212189	0.502428
SGOL1	151648	-0.0563306	0.184805	-0.0691283	0.0955184	-0.0788976	0.0361489	-0.0916953	0.0144124
SGOL2	151246	-0.0547371	0.181302	-0.00597232	0.918347	-0.292076	3.09323e-18	-0.243312	5.70327e-13
SGPL1	8879	-0.0568991	0.0319627	-0.0410144	0.140213	0.271032	1.69465e-32	0.286917	4.05936e-36
SGPP1	81537	0.206601	2.0577e-14	0.283888	8.93797e-26	-0.289	4.94224e-27	-0.211713	1.35157e-15
SGPP2	130367	-0.696914	2.14696e-08	-0.795823	5.10566e-10	-0.237799	0.0623636	-0.336708	0.0150017
SGSH	6448	0.643788	9.28044e-36	0.503828	5.83865e-25	0.858616	1.44069e-64	0.718656	1.11047e-49
SGSM1	129049	NA	NA	NA	NA	0.145707	0.608824	0.130616	0.664788
SGSM2	9905	-0.11551	0.00042704	-0.171056	2.65928e-08	0.544319	5.63732e-76	0.488773	1.03173e-60
SGSM3	27352	0.291536	4.5171e-18	0.129482	0.000218487	0.28763	4.31014e-18	0.125576	0.000216481
SGTA	6449	0.161885	5.97598e-06	-0.0968981	0.0107225	0.110839	0.0018262	-0.147944	2.23434e-05
SGTB	54557	0.0843896	0.0370999	0.193438	5.29145e-08	0.20823	4.24501e-09	0.317278	2.79162e-20
SH2B1	25970	0.129213	0.000417223	0.092392	0.0101593	0.535997	6.06944e-60	0.499177	1.58746e-53
SH2B2	10603	0.2233	0.23969	-0.026782	0.916263	0.300062	0.0723854	0.0499803	0.816214
SH2B3	10019	-0.738114	7.10453e-256	-0.578428	7.41849e-169	0.329963	1.67989e-56	0.489649	7.99124e-112
SH2D1A	4068	NA	NA	NA	NA	-0.0673165	0.706337	0.119654	0.503117
SH2D1B	117157	-0.575185	0.0019789	-0.770502	1.53277e-05	0.150498	0.449969	-0.0448187	0.861267
SH2D2A	9047	-0.520867	0.000378954	-0.254594	0.0241804	1.77837	6.01781e-56	2.04465	1.51907e-62
SH2D3A	10045	-0.125328	0.0245666	0.0613133	0.361418	-0.379503	4.7394e-14	-0.192861	0.000214364
SH2D3C	10044	0.304513	0.330038	0.476125	0.0896873	0.431571	0.110556	0.603183	0.0187807
SH2D4A	63898	-0.00684675	0.878137	-0.0406881	0.238416	-0.100361	0.00039761	-0.134202	1.48153e-06
SH2D4B	387694	-0.288735	0.348067	0.257687	0.422864	-0.602486	0.0186385	-0.0560636	0.872358
SH2D5	400745	-0.132532	0.00606023	-0.463384	4.8851e-27	0.363841	2.01554e-17	0.0329886	0.568439
SH2D6	284948	0.174321	0.416161	0.198458	0.355322	-0.1625	0.416487	-0.138363	0.503257
SH2D7	646892	NA	NA	NA	NA	NA	NA	-0.122475	0.271213
SH3BGRL2	83699	-0.0326519	0.797931	-0.10226	0.269613	0.817267	1.12716e-26	0.747658	3.58071e-22
SH3BGRL3	83442	0.0287183	0.427456	-0.145379	1.92268e-07	0.443825	1.09558e-62	0.269728	8.95259e-24
SH3BGRL	6451	0.363859	3.76494e-28	0.316944	2.36551e-21	-0.0962919	0.0066354	-0.143207	2.22496e-05
SH3BGR	6450	0.24718	0.418881	-0.0146713	0.973689	-0.201228	0.48336	-0.463078	0.0730511
SH3BP1	23616	-0.368396	1.57507e-07	-0.144715	0.0268903	1.03462	4.66751e-66	1.2583	3.01647e-89
SH3BP2	6452	-0.117927	0.000185184	-0.0350993	0.348418	0.396207	1.68794e-43	0.479034	1.59005e-62
SH3BP4	23677	0.129333	1.62482e-08	0.179304	4.96661e-16	0.175652	1.58349e-15	0.225623	2.87946e-25
SH3BP5-AS1	100505696	0.0589599	0.425544	0.151005	0.0138966	0.0732588	0.25707	0.165304	0.00433012
SH3BP5L	80851	-0.0867294	0.00804655	-0.291315	8.41618e-24	0.400949	1.87608e-44	0.196364	2.88418e-11
SH3BP5	9467	0.0455982	0.296767	0.168505	2.33846e-06	-0.0248041	0.56722	0.0981025	0.00667193
SH3D19	152503	-0.324397	1.07723e-29	-0.314341	1.05117e-25	-0.518911	4.46006e-74	-0.508855	7.01817e-68
SH3D21	79729	-0.128089	0.0104242	-0.0379801	0.516609	0.565969	8.02177e-40	0.656077	2.99117e-52
SH3GL1P1	6458	0.128095	0.543163	0.491168	0.00301998	-0.119794	0.53417	0.243279	0.155806
SH3GL1P2	6459	NA	NA	NA	NA	NA	NA	NA	NA
SH3GL1	6455	0.0871708	0.0577174	-0.186901	6.24505e-06	0.370794	3.42043e-21	0.0967228	0.0243325
SH3GL2	6456	NA	NA	NA	NA	NA	NA	NA	NA
SH3GL3	6457	NA	NA	0.0298435	0.941462	0.0557165	0.858972	0.143681	0.642228
SH3GLB1	51100	0.139435	1.39046e-08	0.181327	9.18693e-14	-0.290487	1.18634e-34	-0.248595	5.11003e-26
SH3GLB2	56904	0.0972418	0.00273241	-0.0367547	0.331196	0.373088	1.09114e-37	0.239092	3.57887e-16
SH3KBP1	30011	0.106588	1.56991e-05	0.121496	4.06475e-07	0.234653	2.97436e-24	0.249561	1.34506e-27
SH3PXD2A-AS1	100505839	-0.533636	0.0596727	-0.967772	8.79698e-05	1.2973	4.59744e-08	0.863168	0.00065398
SH3PXD2A	9644	-0.0430512	0.278694	-0.0194264	0.675981	0.0055865	0.897614	0.0292112	0.463307
SH3PXD2B	285590	-0.618102	6.56747e-37	-0.271531	1.54774e-09	0.652138	4.09382e-49	0.998709	2.64233e-100
SH3RF1	57630	0.0358831	0.392811	-0.0270949	0.551672	-0.307925	5.06682e-22	-0.370903	1.60365e-31
SH3RF2	153769	0.320553	6.70789e-27	0.0266963	0.533701	-0.158824	3.08482e-07	-0.452682	4.69209e-53
SH3RF3-AS1	100287216	-0.241991	0.471357	-0.223171	0.515668	-0.480236	0.0805843	-0.461416	0.100469
SH3RF3	344558	-0.312789	2.92268e-06	-0.546102	2.58847e-17	0.0730079	0.320814	-0.160305	0.0242515
SH3TC1	54436	0.522188	2.54299e-10	0.618202	2.25274e-13	-0.303224	0.000554939	-0.207211	0.0142718
SH3TC2	79628	0.573243	1.21616e-64	0.43631	1.25091e-40	0.86035	3.19815e-147	0.723417	1.69086e-109
SH3YL1	26751	-0.186711	0.00489483	-0.0153834	0.886131	-0.493394	1.28487e-15	-0.322067	3.5898e-07
SHANK1	50944	NA	NA	NA	NA	NA	NA	-0.0431699	0.78356
SHANK2-AS1	100874198	NA	NA	NA	NA	NA	NA	NA	NA
SHANK2-AS3	220070	NA	NA	NA	NA	NA	NA	NA	NA
SHANK2	22941	-0.0213086	0.898499	-0.0295373	0.856791	0.229123	0.0348772	0.220894	0.0453192
SHANK3	85358	0.126635	0.136662	-0.101288	0.206867	0.761042	1.02223e-29	0.533119	2.58263e-15
SHARPIN	81858	0.229492	1.89191e-12	0.0274942	0.532685	0.230341	5.31793e-13	0.0283441	0.482827
SHBG	6462	0.00599242	0.978326	0.0298004	0.880811	0.678687	7.36392e-08	0.702495	2.25459e-08
SHB	6461	0.0318653	0.44204	0.0101009	0.848351	-0.426864	1.53432e-42	-0.448628	2.10569e-47
SHC1	6464	-0.00562392	0.893481	-0.00541257	0.899746	0.0203547	0.520258	0.0205661	0.535088
SHC2	25759	0.654865	3.15378e-06	0.150959	0.144897	3.12774	1.76694e-160	2.62383	2.92373e-138
SHC3	53358	0.280657	8.619e-14	-0.174753	1.51964e-05	-0.248118	5.74923e-11	-0.703528	4.13653e-81
SHC4	399694	0.425596	1.0546e-06	-0.214084	0.00284276	1.78468	4.35657e-125	1.145	1.40831e-56
SHCBP1L	81626	NA	NA	NA	NA	NA	NA	NA	NA
SHCBP1	79801	-0.0195791	0.624392	-0.0352911	0.328204	0.0180099	0.613297	0.00229781	0.958322
SHD	56961	NA	NA	0.0961935	0.797426	0.313957	0.248811	0.0759957	0.825892
SHE	126669	NA	NA	NA	NA	0.0703048	0.728521	0.0490115	0.825217
SHFM1	7979	-0.0349006	0.369666	-0.0618101	0.0791878	-0.0582968	0.0763361	-0.0852063	0.00739182
SHF	90525	0.176631	0.487126	0.114766	0.663961	0.393321	0.0518465	0.331456	0.106781
SHH	6469	-1.83458	2.53625e-120	-1.95102	1.06254e-172	0.748478	5.64337e-32	0.632043	1.58725e-13
SHISA2	387914	-0.984036	4.76675e-176	-1.06943	2.43299e-170	-1.74884	0	-1.83424	0
SHISA3	152573	-0.0931267	0.800123	-0.319054	0.29409	-0.0779645	0.807173	-0.303892	0.289445
SHISA4	149345	0.161509	0.00528269	0.156223	0.00494979	0.360681	4.26853e-12	0.355395	3.47323e-12
SHISA5	51246	0.148649	9.79739e-07	0.0284532	0.469285	0.224727	8.23388e-15	0.104531	0.000525288
SHISA6	388336	NA	NA	NA	NA	NA	NA	NA	NA
SHISA7	729956	NA	NA	NA	NA	NA	NA	-0.0378851	0.822896
SHISA8	440829	NA	NA	NA	NA	0.196384	0.25413	0.233711	0.179331
SHISA9	729993	0.0344175	0.931339	-0.00257056	0.995765	0.00826327	0.979079	-0.0287248	0.937896
SHKBP1	92799	0.132161	0.000665976	0.0117385	0.841665	0.0585738	0.152274	-0.0618492	0.13169
SHMT1	6470	0.201425	5.38213e-09	0.252482	5.21356e-14	0.0897581	0.0121515	0.140814	3.18819e-05
SHMT2	6472	-0.0401741	0.211139	-0.0806047	0.00478723	0.0792262	0.00363561	0.0387955	0.202425
SHOC2	8036	-0.0248057	0.513758	-0.00489856	0.917963	-0.0454313	0.146759	-0.0255241	0.468221
SHOX2	6474	0.0818751	0.144715	-0.0630139	0.297543	-0.0425056	0.460355	-0.187395	0.000103522
SHOX	6473	NA	NA	NA	NA	NA	NA	NA	NA
SHOX	6473	NA	NA	NA	NA	NA	NA	NA	NA
SHPK	23729	0.0681534	0.235184	0.227264	2.49089e-06	-0.1176	0.0180229	0.0415107	0.477043
SHPRH	257218	0.018583	0.706022	0.0910322	0.0166564	-0.19985	3.70142e-09	-0.127401	0.000229769
SHQ1	55164	-0.0989075	0.00363046	-0.111005	0.00112753	-0.141987	7.60867e-06	-0.154084	1.39557e-06
SHROOM1	134549	0.116194	0.0218936	0.169846	0.000662145	-0.229566	1.00243e-06	-0.175913	0.000157661
SHROOM2	357	0.334082	4.57717e-09	0.0817609	0.229788	0.231754	4.86149e-05	-0.0205662	0.790079
SHROOM3	57619	-0.120986	1.35686e-07	-0.118739	2.99432e-07	-0.159801	5.02189e-13	-0.157554	1.67864e-12
SHROOM4	57477	0.146208	0.661147	0.552868	0.0361703	-0.253202	0.359571	0.153458	0.61508
SHTN1	57698	0.179735	1.10636e-06	0.265072	3.63381e-13	-0.237052	5.34812e-11	-0.151714	2.69381e-05
SIAE	54414	-0.0556748	0.214893	0.0935085	0.0207279	0.0707922	0.0749362	0.219976	1.20728e-09
SIAH1	6477	-0.0670848	0.156154	-0.0118918	0.852653	0.00315569	0.954341	0.0583487	0.201433
SIAH2	6478	-0.117493	0.00468135	-0.138412	0.00119297	-0.396015	2.16528e-25	-0.416934	1.67153e-27
SIAH3	283514	NA	NA	NA	NA	NA	NA	NA	NA
SIDT1	54847	-0.283554	0.101631	0.102621	0.614861	0.0841062	0.648488	0.470281	0.00195477
SIDT2	51092	0.041654	0.375436	0.0998932	0.0101879	0.353261	9.5978e-24	0.4115	3.6502e-32
SIGIRR	59307	-0.289198	0.0110067	-0.567734	1.5915e-08	0.50008	3.91771e-07	0.221543	0.0496136
SIGLEC10	89790	NA	NA	NA	NA	NA	NA	-0.0843723	0.497855
SIGLEC11	114132	NA	NA	NA	NA	-0.1347	0.469751	-0.0770184	0.720197
SIGLEC12	89858	NA	NA	NA	NA	NA	NA	NA	NA
SIGLEC14	100049587	NA	NA	NA	NA	NA	NA	NA	NA
SIGLEC15	284266	-0.325716	0.296134	-1.11539	1.19779e-05	0.689854	0.00660543	-0.0998245	0.77608
SIGLEC16	400709	NA	NA	NA	NA	NA	NA	-0.0724708	0.617539
SIGLEC17P	284367	NA	NA	NA	NA	NA	NA	NA	NA
SIGLEC1	6614	NA	NA	NA	NA	0.293802	0.201825	0.309772	0.185477
SIGLEC5	8778	NA	NA	NA	NA	NA	NA	NA	NA
SIGLEC6	946	NA	NA	NA	NA	0.708421	0.000634797	0.314039	0.166734
SIGLEC7	27036	NA	NA	NA	NA	NA	NA	NA	NA
SIGLEC8	27181	NA	NA	NA	NA	NA	NA	NA	NA
SIGLEC9	27180	NA	NA	NA	NA	-0.426947	0.0579076	-0.357869	0.131833
SIGLECL1	284369	NA	NA	NA	NA	NA	NA	NA	NA
SIGMAR1	10280	-0.0375678	0.195677	-0.0428905	0.137455	-0.227967	3.50069e-22	-0.23329	4.01904e-23
SIK1	150094	NA	NA	NA	NA	NA	NA	NA	NA
SIK2	23235	0.0035672	0.937965	0.0467505	0.161833	-0.029486	0.369628	0.0136972	0.717932
SIK3	23387	0.125029	0.000212072	0.100208	0.00445637	-0.177759	3.55266e-08	-0.202581	1.82838e-10
SIKE1	80143	-0.000596687	0.989089	0.0130307	0.743222	-0.0564984	0.0472376	-0.042871	0.15409
SIL1	64374	0.183986	3.0129e-10	0.117296	0.000107723	0.0043661	0.913279	-0.0623238	0.045014
SIM1	6492	NA	NA	NA	NA	0.253974	0.311172	0.345974	0.162662
SIM2	6493	-0.139877	0.19599	-0.225444	0.03912	-0.550513	1.56473e-09	-0.63608	6.58048e-12
SIMC1	375484	0.0123804	0.875874	-0.0260785	0.714263	0.184556	0.00019077	0.146097	0.00386291
SIN3A	25942	-0.230006	3.52192e-15	-0.250545	4.34468e-19	0.380823	5.31088e-43	0.360285	2.88675e-37
SIN3B	23309	0.014045	0.729772	-0.134772	8.17796e-07	0.541032	5.04247e-95	0.392216	3.72988e-50
SIPA1L1	26037	0.350569	1.10015e-49	0.320165	2.64755e-42	0.160268	2.86067e-11	0.129863	5.45401e-08
SIPA1L2	57568	-0.0155645	0.834542	0.164105	0.00144544	-0.254699	1.00105e-07	-0.0750289	0.164891
SIPA1L3	23094	-0.174525	0.00068587	-0.356107	2.5275e-13	-0.124128	0.0145808	-0.30571	2.41355e-10
SIPA1	6494	0.15619	0.0012075	0.030194	0.632914	0.426027	2.05606e-22	0.300031	8.29452e-12
SIRPA	140885	-0.0833249	0.509225	-0.231695	0.011716	0.770409	2.85184e-19	0.622039	1.9463e-12
SIRPB1	10326	-0.418286	0.166674	-0.300456	0.351235	-0.578878	0.0310676	-0.461048	0.0995837
SIRPB2	284759	NA	NA	NA	NA	0.011825	0.960668	-0.017004	0.949882
SIRPD	128646	NA	NA	NA	NA	0.18006	0.34737	-0.25591	0.170301
SIRPG-AS1	101929010	NA	NA	NA	NA	NA	NA	NA	NA
SIRPG	55423	NA	NA	NA	NA	NA	NA	NA	NA
SIRT1	23411	-0.0878038	0.0185566	-0.0556778	0.178486	-0.243767	2.80201e-13	-0.211641	3.3756e-10
SIRT2	22933	0.127536	0.00105637	0.0706104	0.0973309	0.0755001	0.0555789	0.0185746	0.706787
SIRT3	23410	0.0387032	0.557477	-0.00353912	0.967152	0.0254385	0.680115	-0.0168039	0.805105
SIRT4	23409	0.164229	0.249076	0.47218	8.40481e-05	-0.10183	0.476002	0.206121	0.0981142
SIRT5	23408	0.0667476	0.241803	0.0681318	0.220616	0.188457	5.09056e-05	0.189841	3.88962e-05
SIRT6	51548	0.238498	1.19657e-05	-0.0276571	0.729618	-0.177476	0.00116343	-0.443631	1.03418e-17
SIRT7	51547	0.126121	0.0005214	0.101215	0.0080513	-0.169073	1.24277e-06	-0.19398	1.37521e-08
SIT1	27240	NA	NA	NA	NA	0.093504	0.597438	0.172373	0.317944
SIVA1	10572	0.438615	7.06607e-05	-0.14691	0.262192	0.813717	3.64863e-15	0.228192	0.0455552
SIX1	6495	-0.504036	8.43606e-44	-0.655248	1.33607e-78	0.348245	9.70431e-24	0.197033	1.68799e-07
SIX2	10736	0.235092	0.022296	0.114492	0.342493	-0.075948	0.511948	-0.196548	0.0493412
SIX3-AS1	100506108	0.293606	0.293693	-0.110594	0.703724	1.50739	5.91627e-13	1.10319	1.31012e-07
SIX3	6496	0.260428	0.31055	0.236075	0.313555	0.900508	5.58042e-06	0.876155	5.81871e-06
SIX4	51804	-0.237511	2.41231e-12	-0.353063	3.55645e-27	0.196924	2.00664e-09	0.0813722	0.0245031
SIX5	147912	0.245268	1.48397e-05	0.0944313	0.13686	0.261932	1.56289e-06	0.111095	0.0561367
SIX6	4990	NA	NA	NA	NA	NA	NA	NA	NA
SI	6476	0.0552533	0.796747	0.307526	0.0319133	0.609936	6.76724e-06	0.862209	4.2421e-11
SKA1	220134	0.00798928	0.894879	-0.0320391	0.543575	-0.344645	1.12691e-20	-0.384674	1.53328e-25
SKA2	348235	-0.0156668	0.622346	-0.0319213	0.254966	0.011043	0.704797	-0.0052114	0.872487
SKA3	221150	0.0099661	0.839472	-0.0349406	0.414155	-0.574052	5.29566e-77	-0.618958	8.48455e-90
SKAP1	8631	0.220187	0.428484	0.0634641	0.845104	0.609216	0.00486325	0.452493	0.0413561
SKAP2	8935	0.113533	0.00123741	0.237563	4.59695e-13	-0.0418454	0.274246	0.082185	0.017178
SKIDA1	387640	0.125285	0.498593	0.0886625	0.688247	-0.710413	1.06287e-06	-0.747036	1.62055e-07
SKIL	6498	-0.0847898	0.00591176	0.121251	4.723e-05	-0.24155	5.23696e-18	-0.0355095	0.293624
SKINT1L	391037	NA	NA	NA	NA	NA	NA	NA	NA
SKIV2L2	23517	-0.108353	0.000325199	-0.0716434	0.0244317	0.00280922	0.943892	0.0395188	0.236641
SKIV2L	6499	0.0963813	0.00155217	0.142215	1.72745e-06	-0.475196	2.55742e-65	-0.429362	3.76356e-54
SKI	6497	0.283792	3.66012e-08	0.0168874	0.830142	0.386892	5.07975e-15	0.119987	0.0238897
SKOR1	390598	-0.119999	0.744348	0.023333	0.957115	-0.0873869	0.789973	0.0559449	0.875768
SKOR2	652991	NA	NA	NA	NA	NA	NA	NA	NA
SKP1P2	728622	-0.106113	0.773015	-0.0632795	0.875884	0.134946	0.665333	0.177779	0.57689
SKP1	6500	0.00970528	0.837845	0.0289796	0.471193	0.0392725	0.253141	0.0585468	0.076726
SKP2	6502	-0.082461	0.0500709	-0.131184	0.0015655	-0.613037	6.35049e-63	-0.66176	1.6241e-72
SLA2	84174	0.144432	0.687067	0.138484	0.70597	0.179553	0.555758	0.173606	0.593408
SLAIN1	122060	-0.0916729	0.15869	-0.221838	4.06728e-05	0.455767	1.13959e-18	0.325602	9.10463e-10
SLAIN2	57606	-0.0431023	0.168869	-0.150798	5.26027e-08	-0.485082	2.71696e-79	-0.592778	6.92899e-117
SLAMF1	6504	NA	NA	NA	NA	NA	NA	-0.0470792	0.771487
SLAMF6	114836	NA	NA	NA	NA	NA	NA	NA	NA
SLAMF7	57823	0.463266	1.34215e-09	0.550352	1.385e-12	-0.233468	0.00459257	-0.146382	0.0694093
SLAMF8	56833	-0.69345	0.00844875	-0.722544	0.00380786	0.672509	0.00497255	0.643415	0.0114762
SLAMF9	89886	NA	NA	NA	NA	-0.204426	0.269469	-0.0867743	0.686343
SLA	6503	NA	NA	NA	NA	-0.276127	0.204073	-0.269598	0.234953
SLBP	7884	-0.036615	0.338343	-0.0605142	0.0829559	-0.00362199	0.932	-0.0275212	0.46415
SLC10A1	6554	NA	NA	NA	NA	0.001503	0.992857	0.0382386	0.834936
SLC10A2	6555	NA	NA	NA	NA	NA	NA	NA	NA
SLC10A3	8273	0.207564	1.16905e-09	0.117237	0.000872143	0.389274	6.68148e-33	0.298948	3.86081e-20
SLC10A4	201780	0.145382	0.691606	-0.0321592	0.941717	0.259612	0.382773	0.0820704	0.819062
SLC10A5	347051	0.0830942	0.619617	0.164088	0.260767	0.0707598	0.639691	0.151754	0.271669
SLC10A6	345274	-0.43424	0.126752	-0.0517093	0.898064	-0.196838	0.499778	0.185692	0.552213
SLC10A7	84068	0.14237	0.00102445	0.368273	1.22501e-19	-0.173094	3.93273e-05	0.0528093	0.262999
SLC11A1	6556	-0.316075	0.178217	0.0244388	0.938501	0.333646	0.106189	0.67416	0.000592216
SLC11A2	4891	-0.253765	2.99596e-26	-0.135983	2.58902e-07	-0.678876	4.57893e-176	-0.561094	1.77021e-117
SLC12A1	6557	NA	NA	NA	NA	0.0716325	0.789964	-0.0642282	0.825217
SLC12A2	6558	0.0555627	0.0705498	0.222974	1.34521e-17	0.167316	2.195e-10	0.334727	7.23231e-39
SLC12A3	6559	NA	NA	0.647268	0.0113459	-0.0446608	0.884495	0.578795	0.0196855
SLC12A4	6560	0.0872499	0.00400469	0.101114	0.000646271	0.0319606	0.329473	0.0458242	0.146524
SLC12A5	57468	0.380193	0.176786	-0.0921337	0.775581	1.54592	3.6519e-12	1.0736	1.43904e-06
SLC12A6	9990	-0.0163143	0.764566	0.0719042	0.0794399	0.124236	0.000705139	0.212455	1.89693e-09
SLC12A7	10723	0.0724385	0.274378	-0.126115	0.0323864	0.326184	4.1087e-10	0.12763	0.0235107
SLC12A8	84561	0.143715	0.000818848	0.292754	8.19113e-15	0.432674	4.04111e-29	0.581714	1.23152e-54
SLC12A9	56996	0.170962	1.48397e-05	-0.00107986	0.987021	0.277731	8.00701e-14	0.105689	0.0069837
SLC13A1	6561	-0.11323	0.765304	-0.0588888	0.887301	-0.291856	0.318223	-0.237515	0.448273
SLC13A2	9058	NA	NA	NA	NA	0.0506346	0.794944	0.0279597	0.894983
SLC13A3	64849	-0.0623384	0.60336	-0.0330351	0.784223	0.669485	7.27402e-17	0.698788	4.68936e-18
SLC13A4	26266	NA	NA	NA	NA	0.610232	0.00356691	0.452617	0.0368571
SLC13A5	284111	NA	NA	NA	NA	NA	NA	NA	NA
SLC14A1	6563	-0.211163	0.165525	-0.114578	0.489722	0.298092	0.0235271	0.394678	0.00254284
SLC14A2-AS1	101927980	NA	NA	NA	NA	-0.0204632	0.925053	0.08982	0.674707
SLC14A2	8170	NA	NA	NA	NA	0.00838511	0.966647	0.0227253	0.918468
SLC15A1	6564	0.178454	0.308904	0.128909	0.556323	-0.954112	1.7587e-10	-1.00366	4.78756e-12
SLC15A2	6565	0.278054	0.304162	0.0651473	0.85083	0.15994	0.548867	-0.0529667	0.862188
SLC15A3	51296	-0.0645975	0.517671	-0.162959	0.0494734	0.153301	0.0505912	0.0549394	0.565015
SLC15A4	121260	-0.277349	2.92984e-16	-0.278633	1.67636e-15	-0.45163	5.88449e-42	-0.452915	1.06964e-40
SLC15A5	729025	NA	NA	NA	NA	NA	NA	0.0562535	0.719778
SLC16A1-AS1	100506392	NA	NA	NA	NA	0.0220738	0.942898	-0.22338	0.399381
SLC16A10	117247	0.0302093	0.879164	-0.129537	0.361521	1.09661	6.40986e-22	0.936865	3.4846e-16
SLC16A11	162515	NA	NA	NA	NA	0.414671	0.067993	0.367881	0.123315
SLC16A12-AS1	101926906	NA	NA	NA	NA	-0.152089	0.463845	0.156659	0.472449
SLC16A12	387700	-0.252694	0.00428097	-0.832792	2.19905e-31	1.11461	2.99204e-53	0.534515	1.32312e-11
SLC16A13	201232	-0.0942258	0.29734	-0.274125	0.0014899	-0.647264	2.2146e-18	-0.827163	5.153e-28
SLC16A14	151473	0.172721	0.175811	0.35389	0.00533808	-0.883585	2.81225e-15	-0.702416	8.21152e-11
SLC16A1	6566	0.836607	1.40028e-43	0.750117	2.36469e-36	0.202389	0.00207662	0.115898	0.0740669
SLC16A2	6567	-0.506731	3.52676e-16	-0.501756	7.79857e-16	-0.0723513	0.303933	-0.067377	0.391413
SLC16A3	9123	-0.197226	2.53653e-08	-0.318857	9.47798e-21	0.582281	8.60139e-68	0.460649	1.30162e-42
SLC16A4	9122	-0.0181055	0.913966	0.262749	0.00989422	0.526053	7.5722e-08	0.806907	1.94911e-17
SLC16A5	9121	0.317862	2.29274e-07	0.522023	1.88894e-16	-0.674408	1.25018e-27	-0.470246	2.0529e-15
SLC16A6	9120	-0.499735	1.31104e-06	0.0158664	0.926725	-0.397292	8.29073e-05	0.11831	0.334649
SLC16A7	9194	0.176804	1.0722e-07	0.352759	2.07247e-27	-0.326785	6.19156e-24	-0.15083	3.80382e-06
SLC16A8	23539	NA	NA	NA	NA	NA	NA	-0.099987	0.453442
SLC16A9	220963	0.0569863	0.842924	0.033814	0.912731	-0.0259641	0.919008	-0.0491365	0.850745
SLC17A1	6568	NA	NA	NA	NA	-0.117221	0.493562	-0.158321	0.360115
SLC17A2	10246	NA	NA	NA	NA	-0.0819323	0.721992	-0.207442	0.326755
SLC17A3	10786	NA	NA	NA	NA	NA	NA	-0.0323255	0.847848
SLC17A4	10050	NA	NA	NA	NA	-0.138137	0.625982	-0.101629	0.748106
SLC17A5	26503	0.291009	7.3419e-31	0.51629	5.59188e-99	0.183373	4.5914e-13	0.408654	5.76946e-63
SLC17A6	57084	NA	NA	NA	NA	NA	NA	NA	NA
SLC17A7	57030	NA	NA	NA	NA	0.32154	0.170826	0.208602	0.42503
SLC17A8	246213	0.116022	0.754718	0.0798854	0.838666	-0.403593	0.13882	-0.43973	0.111387
SLC17A9	63910	0.0796232	0.0702534	-0.0869702	0.0416225	0.612537	2.1599e-62	0.445943	1.37847e-33
SLC18A1	6570	NA	NA	NA	NA	NA	NA	0.0674323	0.610852
SLC18A2	6571	NA	NA	NA	NA	-0.161262	0.539827	-0.155171	0.581828
SLC18A3	6572	NA	NA	NA	NA	NA	NA	NA	NA
SLC18B1	116843	-0.29981	7.40656e-15	-0.208947	1.82217e-07	-0.195366	3.23872e-07	-0.104503	0.0121304
SLC19A1	6573	NA	NA	NA	NA	0.0404575	0.880163	-0.0468674	0.869505
SLC19A2	10560	-0.0857053	0.0162745	0.222755	1.28188e-11	-0.285156	5.76208e-19	0.0233045	0.581184
SLC19A3	80704	-0.252093	0.311948	-0.0833546	0.775063	0.229607	0.304258	0.398345	0.063276
SLC1A1	6505	0.480488	5.11939e-15	0.423995	3.15725e-11	-0.236564	0.000309567	-0.293058	1.39888e-06
SLC1A2	6506	-0.0171063	0.962653	-0.0207875	0.95511	0.127764	0.635078	0.124083	0.662083
SLC1A3	6507	-0.441544	3.65445e-20	-0.354226	1.06943e-14	0.533499	3.24594e-32	0.620816	2.04476e-40
SLC1A4	6509	0.26748	4.83757e-13	0.354195	1.76102e-22	-0.0282803	0.536611	0.0584348	0.15903
SLC1A5	6510	0.0843631	0.00225975	0.0922877	0.000725008	-0.0270365	0.372657	-0.019112	0.566276
SLC1A6	6511	NA	NA	NA	NA	NA	NA	0.0655661	0.664956
SLC1A7	6512	1.76727	1.42673e-16	1.50196	2.4052e-12	0.150542	0.594421	-0.114767	0.666808
SLC20A1	6574	-0.539515	2.50385e-127	-0.621957	6.71975e-166	-0.316939	4.1557e-45	-0.399381	1.39311e-68
SLC20A2	6575	-0.136003	0.000158459	-0.177629	8.13061e-07	-0.260848	1.39013e-14	-0.302473	8.81368e-19
SLC22A10	387775	NA	NA	NA	NA	-0.279801	0.0623935	-0.218076	0.169961
SLC22A11	55867	NA	NA	NA	NA	NA	NA	-0.0657535	0.697846
SLC22A12	116085	NA	NA	NA	NA	NA	NA	NA	NA
SLC22A13	9390	-0.177655	0.456069	0.100492	0.693608	0.227454	0.260321	0.505601	0.00634866
SLC22A14	9389	0.242957	0.360065	-0.0501314	0.882264	0.257378	0.279955	-0.03571	0.905633
SLC22A15	55356	-0.188908	1.1688e-05	-0.215816	4.48117e-07	-0.0744759	0.100154	-0.101384	0.0237478
SLC22A16	85413	NA	NA	NA	NA	-0.327493	0.159757	-0.366238	0.118789
SLC22A17	51310	NA	NA	NA	NA	NA	NA	0.206827	0.064385
SLC22A18AS	5003	-0.544295	0.00953492	-0.483462	0.014413	0.534658	0.00411659	0.595491	0.00266729
SLC22A18	5002	0.543918	2.77609e-12	0.239296	0.00432469	0.138335	0.114399	-0.166286	0.04073
SLC22A1	6580	0.0946261	0.609816	0.346856	0.0284923	-0.62571	7.64972e-06	-0.373481	0.00810154
SLC22A20	440044	0.435524	0.0110008	0.00305379	0.992717	-0.0477311	0.825272	-0.480201	0.0030947
SLC22A23	63027	0.0293976	0.860191	-0.0890964	0.48327	0.784042	1.58993e-15	0.665548	1.87913e-11
SLC22A24	283238	NA	NA	NA	NA	NA	NA	NA	NA
SLC22A25	387601	NA	NA	NA	NA	NA	NA	NA	NA
SLC22A2	6582	NA	NA	NA	NA	0.109969	0.555946	0.130281	0.497614
SLC22A31	146429	0.0733318	0.796613	0.022628	0.90973	2.92196	7.065e-82	2.87125	3.80693e-80
SLC22A3	6581	0.162335	0.0088345	0.440145	2.14367e-17	0.565792	1.27552e-25	0.843601	2.71749e-59
SLC22A4	6583	-0.572257	8.93639e-32	-0.544203	1.14324e-26	-0.360858	7.32548e-14	-0.332803	1.46837e-10
SLC22A5	6584	-0.119318	0.00867777	-0.103025	0.0277905	-0.0408047	0.407388	-0.0245113	0.660955
SLC22A6	9356	NA	NA	NA	NA	NA	NA	NA	NA
SLC22A7	10864	NA	NA	NA	NA	NA	NA	0.0204709	0.914303
SLC22A8	9376	NA	NA	NA	NA	NA	NA	NA	NA
SLC22A9	114571	NA	NA	NA	NA	-0.245384	0.138638	-0.142975	0.442468
SLC23A1	9963	-0.146247	0.691123	0.283334	0.387493	0.180916	0.562442	0.610497	0.0235777
SLC23A2	9962	0.10913	0.000305636	0.121024	3.49539e-05	0.197452	2.16278e-12	0.209345	4.5903e-14
SLC23A3	151295	-0.0551364	0.627203	0.179803	0.0450622	0.0363604	0.727169	0.2713	0.000882089
SLC24A1	9187	-0.0558885	0.414622	0.144985	0.0129358	-0.166523	0.00228345	0.0343504	0.619574
SLC24A2	25769	-0.393063	0.0960768	-0.112356	0.665576	0.928213	8.35089e-07	1.20892	3.83203e-10
SLC24A3	57419	0.13119	0.723984	0.0982661	0.798591	1.25159	6.08095e-07	1.21867	1.26794e-06
SLC24A4	123041	0.209173	0.544236	-0.0765035	0.851769	0.690202	0.00884472	0.404525	0.159493
SLC24A5	283652	NA	NA	NA	NA	0.312815	0.185626	-0.169999	0.516491
SLC25A10	1468	0.26543	3.96908e-09	-0.0601994	0.269664	0.492194	2.22584e-30	0.166565	0.000198734
SLC25A11	8402	0.252312	6.88849e-12	0.388089	2.85358e-26	-0.405181	5.89097e-29	-0.269405	6.70607e-14
SLC25A12	8604	-0.0738588	0.0891862	-0.160087	6.80935e-05	-0.218712	5.46723e-09	-0.30494	3.92769e-16
SLC25A13	10165	-0.108358	0.000842159	-0.187334	1.11242e-08	-0.742405	1.11696e-133	-0.821381	5.79412e-161
SLC25A14	9016	0.0362815	0.575868	0.221421	9.63508e-06	-0.311142	6.4402e-11	-0.126003	0.011145
SLC25A15	10166	-0.0271323	0.654749	0.126724	0.00627699	-0.0976976	0.0313711	0.0561592	0.261614
SLC25A16	8034	0.0162253	0.828789	0.0760247	0.206648	-0.340985	1.23576e-12	-0.281185	4.80417e-09
SLC25A17	10478	0.000625056	0.991854	0.0109199	0.857121	-0.0984458	0.0113396	-0.0881509	0.0256155
SLC25A18	83733	0.088065	0.817876	0.428119	0.143674	-0.122524	0.700145	0.217529	0.478121
SLC25A19	60386	-0.144545	0.00467544	-0.069364	0.239666	-0.133713	0.00649481	-0.0585314	0.303315
SLC25A1	6576	0.127784	0.00250819	0.0151977	0.800364	0.354703	1.57439e-20	0.242117	3.28622e-10
SLC25A20	788	0.33848	1.64048e-17	0.285576	2.83133e-13	0.181809	7.51006e-06	0.128904	0.00122791
SLC25A21-AS1	100129794	0.100617	0.58036	0.0535007	0.799399	-0.214903	0.151916	-0.262019	0.0721194
SLC25A21	89874	0.0603193	0.863852	0.250824	0.361763	0.309526	0.212261	0.500031	0.0310271
SLC25A22	79751	0.271871	2.66851e-08	0.0136531	0.862509	-0.0489156	0.391679	-0.307133	9.56439e-11
SLC25A23	79085	0.290247	1.99656e-10	0.100802	0.0475482	0.237371	1.34608e-07	0.0479265	0.377733
SLC25A24	29957	-0.107057	1.19726e-05	-0.142493	1.75558e-09	0.183741	1.3866e-15	0.148304	1.94308e-10
SLC25A25-AS1	100289019	-0.307999	0.000121797	-0.181266	0.0426806	-0.370308	1.40103e-06	-0.243575	0.00277479
SLC25A25	114789	-0.0396877	0.319345	-0.114016	0.000847176	-0.248586	1.5885e-15	-0.322914	3.00306e-25
SLC25A26	115286	-0.0756975	0.104042	-0.126057	0.00463844	-0.204497	3.62907e-07	-0.254857	2.37915e-10
SLC25A27	9481	0.0164178	0.845959	0.268025	4.23613e-07	0.19676	0.000271428	0.448367	2.13556e-18
SLC25A28	81894	-0.0334767	0.540977	0.0791065	0.0961694	-0.199868	7.88044e-07	-0.0872846	0.0454619
SLC25A29	123096	0.023249	0.665451	-0.0897272	0.024356	0.819477	1.06189e-119	0.706501	5.02868e-89
SLC25A2	83884	NA	NA	0.350698	0.246567	0.196861	0.502587	0.65552	0.0102969
SLC25A30-AS1	100874259	NA	NA	0.333151	0.241169	-0.317332	0.223427	0.0863548	0.791915
SLC25A30	253512	0.0634118	0.171524	0.263987	3.2715e-11	-0.541498	1.16794e-45	-0.340923	3.55097e-19
SLC25A31	83447	-0.21808	0.517933	0.0657582	0.873595	-0.0474412	0.888534	0.236397	0.44674
SLC25A32	81034	-0.140844	1.11673e-06	-0.137325	2.29794e-06	-0.113248	6.62539e-05	-0.109728	0.000137621
SLC25A33	84275	-0.057079	0.30327	0.0671089	0.242351	-0.455916	7.99269e-25	-0.331728	7.77553e-14
SLC25A34	284723	0.15752	0.468688	-0.229686	0.275763	-0.0520922	0.814417	-0.439299	0.0122938
SLC25A35	399512	0.403399	0.00166507	0.376544	0.00469824	-0.170766	0.228474	-0.197622	0.137121
SLC25A36	55186	-0.0695543	0.0530266	-0.0135706	0.77712	0.0716416	0.0324973	0.127625	6.60048e-05
SLC25A37	51312	-0.775951	3.10283e-220	-0.961195	0	0.0866189	0.000714398	-0.0986257	0.000177949
SLC25A38	54977	-0.0351965	0.377907	-0.122093	0.000257828	-0.36019	2.4984e-32	-0.447086	6.70729e-49
SLC25A39	51629	0.0818935	0.00536936	-0.0628599	0.0405529	0.113704	3.18807e-05	-0.0310492	0.341561
SLC25A3P1	163742	NA	NA	NA	NA	NA	NA	NA	NA
SLC25A3	5250	-0.0237326	0.46233	-0.0737151	0.00537906	-0.0388775	0.151812	-0.08886	0.000363682
SLC25A40	55972	-0.0536728	0.255099	-0.0270949	0.631102	-0.271135	1.17981e-12	-0.244557	1.79979e-10
SLC25A41	284427	0.21582	0.514531	0.336287	0.270133	0.0171937	0.959574	0.137661	0.67254
SLC25A42	284439	0.371351	8.28527e-09	0.208465	0.000479418	1.0884	6.67273e-76	0.925518	2.46932e-59
SLC25A43	203427	-0.0276724	0.509546	0.00746726	0.884638	-0.0277841	0.45859	0.00735563	0.86902
SLC25A44	9673	0.0399858	0.269527	0.0571485	0.0892766	0.0836793	0.005635	0.100842	0.000680308
SLC25A45	283130	0.67377	2.80198e-18	0.630328	4.80722e-17	0.26205	0.00134577	0.218608	0.00450043
SLC25A46	91137	0.05254	0.156384	0.0386396	0.329294	-0.0187185	0.634658	-0.0326189	0.390601
SLC25A47	283600	-0.0880417	0.811225	0.244032	0.454341	0.401503	0.13334	0.733577	0.00360161
SLC25A48	153328	NA	NA	NA	NA	NA	NA	NA	NA
SLC25A4	291	0.172834	8.4169e-10	0.0683745	0.0257884	0.222693	2.77544e-16	0.118234	1.98535e-05
SLC25A5-AS1	100303728	0.15127	0.415594	0.359618	0.0408627	-0.697886	4.90709e-06	-0.489538	0.00107286
SLC25A51P1	442229	NA	NA	NA	NA	NA	NA	NA	NA
SLC25A51	92014	0.107125	0.00524587	0.183859	4.02275e-07	-0.0651288	0.0959887	0.0116054	0.816214
SLC25A52	147407	NA	NA	NA	NA	-0.0793559	0.766643	0.0458503	0.874889
SLC25A53	401612	0.184949	0.0995229	0.115401	0.370351	-0.210202	0.0490963	-0.279749	0.00565991
SLC25A5	292	-0.0312943	0.313805	-0.0733304	0.00628906	-0.00823278	0.801561	-0.0502688	0.0622608
SLC25A6	293	NA	NA	NA	NA	NA	NA	NA	NA
SLC25A6	293	NA	NA	NA	NA	NA	NA	NA	NA
SLC26A10	65012	0.422808	0.149991	0.589811	0.0384149	0.644007	0.0131318	0.81101	0.00178254
SLC26A11	284129	0.677146	9.866e-43	0.601645	7.98337e-38	0.429148	1.84362e-17	0.353646	1.93372e-14
SLC26A1	10861	0.103806	0.688404	0.472539	0.015006	-0.0657126	0.782608	0.303021	0.11885
SLC26A2	1836	-0.419446	4.13236e-42	-0.12914	0.000427077	-1.21881	0	-0.928507	2.34466e-183
SLC26A3	1811	NA	NA	NA	NA	-0.146394	0.562845	-0.319841	0.173977
SLC26A4-AS1	286002	1.3152	1.27263e-07	0.876884	0.00065912	0.257277	0.380631	-0.181042	0.551526
SLC26A4	5172	0.394646	0.000154157	0.327258	0.0015647	0.22417	0.036685	0.156782	0.146396
SLC26A5	375611	0.151017	0.679402	0.113523	0.766998	0.407425	0.147111	0.369931	0.204188
SLC26A6	65010	-0.252803	2.27782e-11	-0.191706	2.58902e-07	0.792734	2.05221e-110	0.85383	8.07848e-126
SLC26A7	115111	-0.24314	0.0291707	-0.323858	0.00193814	0.214233	0.0386283	0.133515	0.257088
SLC26A8	116369	-0.304995	0.332191	0.122942	0.741533	-0.343817	0.222328	0.08412	0.812016
SLC26A9	115019	-0.636798	0.0192823	-0.273431	0.396862	-0.42501	0.11535	-0.0616431	0.862513
SLC27A1	376497	0.302504	8.47366e-09	0.108362	0.0641457	0.259779	4.91373e-07	0.0656373	0.274356
SLC27A2	11001	3.0507	0	3.53748	0	-0.033077	0.723519	0.453701	3.02573e-20
SLC27A3	11000	0.141931	0.055344	0.246576	0.00019111	0.206461	0.00199977	0.311107	8.50597e-07
SLC27A4	10999	0.0221457	0.567918	-0.0177339	0.670147	-0.203743	3.00976e-13	-0.243623	1.60622e-18
SLC27A5	10998	-0.0549035	0.663967	0.109327	0.326758	-0.0508565	0.650067	0.113374	0.272683
SLC27A6	28965	NA	NA	NA	NA	-0.197329	0.451799	0.103779	0.728048
SLC28A1	9154	NA	NA	NA	NA	0.14528	0.498303	-0.0625999	0.804425
SLC28A2	9153	NA	NA	NA	NA	NA	NA	0.105152	0.44231
SLC28A3	64078	-0.592517	1.83758e-06	-0.471567	0.00177077	-1.28458	3.77461e-25	-1.16363	1.29788e-18
SLC29A1	2030	-0.261028	2.72195e-30	-0.311582	3.8326e-43	0.0313028	0.234406	-0.0192518	0.517538
SLC29A2	3177	-0.0406166	0.548274	-0.117312	0.0435211	-0.26753	8.59382e-08	-0.344225	4.77137e-12
SLC29A3	55315	0.140006	0.254572	0.17957	0.0782931	0.776517	7.58363e-17	0.816081	2.33375e-19
SLC29A4	222962	0.285836	0.166535	0.113452	0.534862	1.88039	1.06457e-34	1.708	8.44685e-31
SLC2A1-AS1	440584	-0.264713	0.129878	0.0869925	0.700422	-0.43694	0.00506961	-0.0852344	0.673733
SLC2A10	81031	0.25953	0.161149	0.120454	0.568415	0.221497	0.208574	0.0824213	0.684985
SLC2A11	66035	0.102623	0.159005	0.283001	5.92621e-06	-0.0289196	0.717895	0.151458	0.0171387
SLC2A12	154091	-0.187789	0.0140558	-0.0320364	0.744767	0.357	8.86848e-08	0.512752	1.72932e-14
SLC2A13	114134	-0.23927	1.40011e-07	-0.104384	0.0386087	-0.115036	0.0129151	0.0198506	0.749772
SLC2A14	144195	-0.137263	0.609061	-0.153373	0.555858	0.166628	0.464203	0.150517	0.539613
SLC2A1	6513	-0.439815	3.15084e-52	-0.568838	2.48273e-86	-0.363911	1.66306e-36	-0.492934	3.17438e-65
SLC2A2	6514	NA	NA	0.644064	0.0111295	-0.24159	0.36692	0.130578	0.679494
SLC2A3	6515	-0.209962	6.19311e-11	-0.0331539	0.423797	0.0288137	0.446899	0.205622	6.04642e-11
SLC2A4RG	56731	0.142858	0.000769442	-0.184569	4.78359e-06	0.621811	2.3365e-59	0.294384	3.77597e-14
SLC2A4	6517	-0.0991526	0.712041	-0.164946	0.427934	1.23055	2.19284e-13	1.16476	9.71688e-12
SLC2A5	6518	-0.533879	0.0436137	-0.443942	0.119336	-0.594419	0.0160955	-0.504482	0.054449
SLC2A6	11182	-0.122183	0.00367733	-0.178711	5.44808e-06	0.447816	3.42921e-33	0.391288	3.13482e-25
SLC2A7	155184	NA	NA	NA	NA	NA	NA	-0.00398815	0.978798
SLC2A8	29988	0.0642747	0.433946	-0.219943	0.000771465	0.286677	3.79924e-06	0.00245861	0.980542
SLC2A9	56606	-0.0770842	0.818464	-0.0397392	0.91175	0.110826	0.686934	0.148171	0.599588
SLC30A10	55532	NA	NA	NA	NA	NA	NA	-0.0858121	0.589852
SLC30A1	7779	-0.0998841	0.00629767	-0.0876003	0.0152994	0.259635	1.11193e-15	0.271919	8.31021e-17
SLC30A2	7780	NA	NA	NA	NA	NA	NA	0.0326299	0.83395
SLC30A3	7781	0.237739	0.168869	-0.0525999	0.767474	1.54792	5.34424e-33	1.25758	4.01841e-23
SLC30A4	7782	0.225995	5.60667e-05	0.297207	4.88883e-08	-0.0101188	0.89146	0.0610928	0.333657
SLC30A5	64924	-0.0472666	0.122322	0.0760811	0.00802044	-0.1635	2.64425e-10	-0.0401528	0.178461
SLC30A6	55676	-0.0695949	0.0550595	-0.0330863	0.438613	-0.18694	4.04294e-09	-0.150431	3.12842e-06
SLC30A7	148867	-0.125526	1.73558e-06	0.00213828	0.962562	-0.155603	6.74878e-10	-0.0279392	0.367517
SLC30A8	169026	NA	NA	NA	NA	-0.21652	0.173897	-0.0411052	0.840032
SLC30A9	10463	-0.0113924	0.781029	-0.0551937	0.0798963	-0.189234	1.21133e-12	-0.233035	1.51486e-18
SLC31A1	1317	-0.121903	1.32729e-05	-0.1003	0.00103385	-0.975136	9.77666e-292	-0.953532	1.97764e-277
SLC31A2	1318	-0.303225	1.26276e-25	-0.205176	8.67043e-13	0.302304	4.81901e-27	0.400353	4.38069e-45
SLC32A1	140679	NA	NA	NA	NA	NA	NA	NA	NA
SLC33A1	9197	0.00722488	0.866425	0.0795647	0.00623673	0.0706266	0.0123546	0.142966	8.56784e-08
SLC34A1	6569	0.0762457	0.84576	-0.083112	0.83443	0.110654	0.732902	-0.0487038	0.892741
SLC34A2	10568	NA	NA	NA	NA	-0.112469	0.684896	-0.17763	0.526937
SLC34A3	142680	0.284688	0.282268	-0.176279	0.526337	0.661903	0.0020895	0.200936	0.433398
SLC35A1	10559	-0.134105	0.00307181	-0.0544759	0.334657	-0.455133	1.81089e-27	-0.375504	7.94382e-19
SLC35A2	7355	0.137711	1.43622e-05	0.00946969	0.846986	0.117855	0.000145236	-0.0103856	0.810124
SLC35A3	23443	-0.0317875	0.421723	0.0145449	0.751327	-0.151851	5.62592e-07	-0.105519	0.000711275
SLC35A4	113829	0.128826	3.1517e-05	0.00132346	0.98014	0.0975871	0.0014052	-0.0299155	0.410616
SLC35A5	55032	0.0790718	0.0178948	0.16126	1.64082e-07	-0.0368949	0.293296	0.0452932	0.189534
SLC35B1	10237	-0.0400128	0.255861	-0.00272878	0.956814	-0.140976	7.85526e-07	-0.103692	0.00038887
SLC35B2	347734	-0.0427921	0.409504	-0.0191358	0.749691	-0.198545	5.90337e-07	-0.174889	1.35636e-05
SLC35B3	51000	-0.0269869	0.575634	0.0260934	0.591553	0.0877975	0.0163587	0.140878	6.2673e-05
SLC35B4	84912	-0.115682	9.40862e-06	-0.117597	7.79542e-06	-0.12079	1.67514e-06	-0.122705	1.49896e-06
SLC35C1	55343	0.0220038	0.621868	-0.126425	2.71908e-05	0.808427	1.05239e-168	0.659999	3.96827e-112
SLC35C2	51006	0.0127848	0.755015	-0.0293189	0.418822	-0.124044	7.11718e-06	-0.166148	1.08087e-09
SLC35D1	23169	0.187424	1.33182e-11	0.258658	4.18501e-21	-0.155167	2.32687e-08	-0.0839323	0.00312793
SLC35D2	11046	0.135267	0.000129507	0.243769	6.45979e-13	-0.112529	0.00136899	-0.00402679	0.93665
SLC35D3	340146	NA	NA	NA	NA	-0.0890509	0.601648	-0.0811349	0.660473
SLC35E1	79939	-0.0734489	0.00101357	-0.0447981	0.0592265	0.181022	6.20595e-19	0.209673	7.28652e-25
SLC35E2B	728661	0.139424	1.73178e-05	0.0911654	0.0145435	-0.749734	2.67825e-124	-0.797992	9.8709e-146
SLC35E2	9906	0.0611923	0.316311	0.236413	1.28456e-05	-0.752907	2.50138e-52	-0.577686	6.90682e-33
SLC35E3	55508	0.0584337	0.369666	0.0882437	0.144398	-0.0265737	0.68454	0.00323631	0.967369
SLC35E4	339665	0.0843509	0.32928	-0.058594	0.51527	0.28887	2.0517e-05	0.145925	0.0441477
SLC35F1	222553	0.0252624	0.952239	0.158848	0.662908	-0.207652	0.496306	-0.0740668	0.836486
SLC35F2	54733	-0.190975	4.36218e-14	-0.186913	3.08641e-13	-0.401076	6.57675e-60	-0.397013	5.46291e-58
SLC35F3	148641	-0.0886519	0.034916	-0.0411797	0.387493	0.118634	0.00180669	0.166106	9.14274e-06
SLC35F4	341880	0.147753	0.683964	0.0143802	0.975908	0.859558	0.000838058	0.726186	0.00588784
SLC35F5	80255	-0.0893945	0.00484825	-0.083014	0.0119327	-0.342265	1.19421e-32	-0.335884	3.03968e-31
SLC35F6	54978	0.200934	1.31622e-09	0.194023	1.13975e-07	-1.05672	1.76815e-219	-1.06363	1.52227e-233
SLC35G1	159371	0.333908	2.91049e-08	0.429442	1.66864e-11	-0.563674	7.53089e-20	-0.46814	1.0341e-15
SLC35G2	80723	-0.0417559	0.39057	0.0232892	0.650692	0.388827	1.0828e-27	0.453872	2.51609e-37
SLC35G3	146861	NA	NA	NA	NA	NA	NA	NA	NA
SLC35G4	646000	NA	NA	NA	NA	NA	NA	NA	NA
SLC35G5	83650	-0.0510064	0.885769	-0.126525	0.679623	0.55139	0.0138857	0.475871	0.0401281
SLC35G6	643664	NA	NA	NA	NA	-0.0210629	0.911013	-0.0933603	0.606273
SLC36A1	206358	0.0442069	0.359798	0.161942	3.76422e-05	-0.0942521	0.0186529	0.023483	0.635276
SLC36A2	153201	NA	NA	NA	NA	NA	NA	NA	NA
SLC36A3	285641	NA	NA	NA	NA	NA	NA	NA	NA
SLC36A4	120103	-0.190135	1.62981e-11	-0.163823	5.12188e-09	0.0984347	0.000483695	0.124747	1.02185e-05
SLC37A1	54020	-0.454225	7.58227e-18	-0.541094	3.06082e-23	-0.374641	6.31573e-13	-0.46151	2.2574e-17
SLC37A2	219855	-1.04344	1.50736e-250	-1.04064	2.4703e-240	-0.509089	7.8004e-62	-0.506294	1.79062e-56
SLC37A3	84255	0.015296	0.691586	0.273693	3.17108e-26	-0.0552167	0.0537621	0.203181	2.84528e-15
SLC37A4	2542	-0.0745864	0.130325	0.0271562	0.653986	-0.144707	0.000707388	-0.0429646	0.402549
SLC38A10	124565	0.321509	3.79674e-14	0.0701934	0.167276	0.274341	6.06518e-11	0.0230252	0.68491
SLC38A11	151258	NA	NA	NA	NA	0.405327	0.0654003	-0.132897	0.624028
SLC38A1	81539	-0.22024	1.82828e-27	-0.253092	4.91983e-36	-0.129646	1.90013e-10	-0.162499	1.28313e-15
SLC38A2	54407	-0.34157	2.79375e-46	-0.229248	2.87638e-21	-0.122825	5.00127e-07	-0.0105042	0.759394
SLC38A3	10991	NA	NA	NA	NA	-0.0617438	0.809897	-0.319103	0.148148
SLC38A4	55089	-0.234881	0.00569589	-0.0481095	0.701801	-0.702099	1.10846e-18	-0.515328	2.31128e-10
SLC38A5	92745	-0.105847	0.76473	0.19489	0.558312	-0.587244	0.0195512	-0.286507	0.312255
SLC38A6	145389	-0.0113438	0.868151	-0.00388031	0.961337	-0.367189	1.50652e-17	-0.359725	5.37549e-17
SLC38A7	55238	-0.0384699	0.429812	-0.0155733	0.791575	-0.242318	6.56647e-11	-0.219422	3.97137e-09
SLC38A8	146167	NA	NA	NA	NA	0.183859	0.335299	0.076466	0.736577
SLC38A9	153129	-0.0819434	0.0592764	0.0113316	0.848093	0.350075	7.70953e-22	0.44335	3.77192e-34
SLC39A10	57181	0.124768	1.51404e-05	0.257679	5.75658e-21	-0.0961422	0.000747298	0.036769	0.258838
SLC39A11	201266	0.0472514	0.367797	0.121683	0.00590495	-0.00915167	0.868918	0.06528	0.155032
SLC39A12-AS1	100129213	NA	NA	NA	NA	NA	NA	-0.119359	0.337925
SLC39A12	221074	0.153014	0.673776	0.308395	0.339329	-0.563284	0.0366168	-0.407904	0.155102
SLC39A13	91252	0.0450261	0.346834	-0.134804	0.00063064	0.337842	1.95205e-20	0.158013	2.88511e-05
SLC39A14	23516	-0.286694	2.80261e-34	-0.135604	2.69025e-08	-0.137792	6.18443e-09	0.0132978	0.680602
SLC39A1	27173	0.0130279	0.688404	-0.0176111	0.564415	0.405596	5.84271e-80	0.374957	1.66261e-68
SLC39A2	29986	NA	NA	NA	NA	-0.0784844	0.777756	-0.37862	0.10888
SLC39A3	29985	0.0705253	0.131396	-0.0389167	0.479558	-0.297945	5.91264e-14	-0.407387	2.48042e-25
SLC39A4	55630	0.129921	0.150634	-0.129739	0.116217	0.761518	1.3524e-26	0.501858	2.93326e-12
SLC39A5	283375	0.0201643	0.962553	0.314165	0.321951	-0.451699	0.0988269	-0.157698	0.635753
SLC39A6	25800	-0.234966	2.85154e-23	-0.367739	3.54135e-51	-0.778565	3.38141e-242	-0.911338	0
SLC39A7	7922	-0.0311281	0.264844	0.0183889	0.555161	-0.0886281	0.00010009	-0.0391111	0.121276
SLC39A8	64116	-0.0267606	0.505111	-0.0423761	0.255782	-0.211411	6.55199e-13	-0.227027	1.13723e-14
SLC39A9	55334	-0.0259546	0.37189	0.00364486	0.923917	-0.0213584	0.428296	0.00824102	0.796507
SLC3A1	6519	1.20464	4.23407e-09	0.839884	0.000101982	-0.0653436	0.820275	-0.4301	0.0378592
SLC3A2	6520	0.0613493	0.0688431	0.157036	1.93994e-07	-0.576434	4.1026e-91	-0.480748	7.66524e-64
SLC40A1	30061	2.10599	0	3.14801	0	-0.324849	2.97506e-07	0.71717	1.88558e-60
SLC41A1	254428	-0.164429	1.78885e-08	-0.146212	5.18526e-07	0.0923301	0.00158529	0.110548	0.000153917
SLC41A2	84102	0.0127729	0.788508	0.0241435	0.602995	-0.473429	3.67517e-52	-0.462058	1.84109e-50
SLC41A3	54946	-0.0368675	0.235051	-0.0119703	0.747893	0.206981	3.15347e-17	0.231878	2.75222e-21
SLC43A1	8501	-0.0897616	0.0337621	0.00854674	0.889663	0.0702343	0.0850512	0.168543	8.06063e-06
SLC43A2	124935	0.0983488	0.0787221	0.0162691	0.829903	0.228159	2.35971e-06	0.14608	0.00336997
SLC43A3	29015	-0.464809	1.11667e-104	-0.496124	1.87232e-117	-0.491218	2.96279e-117	-0.522534	1.72553e-130
SLC44A1	23446	0.697179	1.86935e-164	0.639507	2.77622e-135	-0.226188	1.38431e-17	-0.28386	9.05793e-29
SLC44A2	57153	0.394111	9.73625e-75	0.395695	2.51796e-78	0.348166	8.71284e-59	0.34975	7.73036e-62
SLC44A3	126969	0.303841	0.0327435	0.344387	0.0105402	0.223549	0.112272	0.264095	0.0447886
SLC44A4	80736	-0.28367	0.380605	0.939574	0.000208647	0.635183	0.0145346	1.85843	1.39318e-14
SLC44A5	204962	0.24397	0.0227279	0.231415	0.0224378	0.474903	5.74046e-07	0.462348	5.31326e-07
SLC45A1	50651	0.317165	0.0514059	0.285698	0.0480539	1.06548	3.5639e-15	1.03402	2.49894e-15
SLC45A2	51151	0.173393	0.517432	-0.160562	0.553279	0.265082	0.238882	-0.0688728	0.805278
SLC45A3	85414	-0.0542283	0.297886	-0.123411	0.00214668	1.00135	9.66303e-154	0.932168	3.76299e-131
SLC45A4	57210	0.199028	0.000273101	0.228269	9.93701e-05	-0.538561	1.16691e-23	-0.50932	6.28456e-23
SLC46A1	113235	0.0902273	0.0158366	0.130701	0.000240541	0.00508793	0.913446	0.0455611	0.248657
SLC46A2	57864	NA	NA	NA	NA	0.145375	0.504492	0.304796	0.128032
SLC46A3	283537	-0.113029	0.0204899	-0.0909474	0.0813004	-0.232595	1.38026e-07	-0.210513	2.64757e-06
SLC47A1	55244	-0.13897	0.548878	0.165319	0.474851	-0.331947	0.0746927	-0.0276582	0.912543
SLC47A2	146802	NA	NA	NA	NA	0.113618	0.464691	-0.0371622	0.841942
SLC48A1	55652	0.177263	0.00375364	0.336779	1.02313e-10	0.478706	1.00808e-18	0.638222	4.01034e-35
SLC4A10	57282	0.253946	0.355923	0.305696	0.228341	0.463618	0.0419739	0.515368	0.0197695
SLC4A11	83959	-0.444252	1.01636e-20	-0.442762	1.19591e-24	0.658589	2.97788e-52	0.660079	7.12672e-47
SLC4A1AP	22950	0.0558187	0.059331	0.0438438	0.172133	-0.265026	7.87258e-25	-0.277001	1.86425e-27
SLC4A1	6521	NA	NA	NA	NA	-0.43413	0.062869	-0.0505823	0.870844
SLC4A2	6522	0.263054	1.04042e-13	0.0810552	0.0425058	0.333213	4.05038e-22	0.151214	2.15965e-05
SLC4A3	6508	0.381083	9.45697e-10	0.168919	0.00458	0.843917	2.94118e-48	0.631753	3.9278e-30
SLC4A4	8671	0.217522	1.46877e-08	0.126021	0.00108595	0.385973	3.07317e-26	0.294472	2.06869e-16
SLC4A5	57835	0.0615805	0.768571	0.307739	0.067213	-0.511137	0.000534275	-0.264978	0.0874586
SLC4A7	9497	-0.443252	7.83384e-56	-0.360581	7.87381e-37	-0.27448	2.0625e-22	-0.191809	3.01135e-11
SLC4A8	9498	-0.564296	2.49415e-10	-0.786428	1.3159e-26	1.11489	8.30504e-50	0.892754	1.7666e-26
SLC4A9	83697	0.0695669	0.85902	-0.127278	0.734282	0.487485	0.0716238	0.29064	0.332896
SLC50A1	55974	0.133754	0.000271714	0.195493	4.79204e-08	-0.191501	4.58824e-08	-0.129762	0.000260316
SLC51A	200931	NA	NA	NA	NA	-0.152731	0.318167	0.0918187	0.596722
SLC51B	123264	NA	NA	NA	NA	0.0148561	0.950308	-0.143604	0.507441
SLC52A1	55065	NA	NA	NA	NA	0.0850363	0.766093	0.649938	0.00469182
SLC52A2	79581	0.178472	7.1543e-06	-0.10053	0.0184311	0.0988134	0.0143432	-0.180188	2.93595e-06
SLC52A3	113278	-0.141767	0.682771	-0.12178	0.735542	-0.178508	0.545427	-0.158522	0.618356
SLC5A10	125206	0.166758	0.641405	0.0230334	0.958642	0.0605322	0.858971	-0.0831921	0.816482
SLC5A11	115584	0.0703809	0.753371	0.216236	0.226111	0.159251	0.364801	0.305107	0.0548756
SLC5A12	159963	NA	NA	NA	NA	NA	NA	0.0347868	0.807387
SLC5A1	6523	NA	NA	NA	NA	NA	NA	0.0592025	0.707531
SLC5A2	6524	NA	NA	NA	NA	-0.0357977	0.906973	-0.0286398	0.932594
SLC5A3	6526	-0.402595	1.9422e-25	-0.398298	1.07e-24	-0.522829	5.96929e-43	-0.518532	8.38836e-42
SLC5A4	6527	-0.187013	0.582293	0.14677	0.689925	0.509753	0.0566735	0.843536	0.000941548
SLC5A5	6528	0.237209	0.467072	0.102796	0.790443	-0.416007	0.130333	-0.55042	0.0388611
SLC5A6	8884	-0.151971	1.12155e-06	0.047399	0.230348	-0.704688	4.82121e-121	-0.505319	5.69427e-63
SLC5A7	60482	NA	NA	NA	NA	NA	NA	NA	NA
SLC5A8	160728	NA	NA	NA	NA	NA	NA	-0.0148414	0.932898
SLC5A9	200010	NA	NA	NA	NA	NA	NA	NA	NA
SLC6A1-AS1	100874090	NA	NA	NA	NA	NA	NA	NA	NA
SLC6A10P	386757	NA	NA	NA	NA	NA	NA	NA	NA
SLC6A11	6538	NA	NA	NA	NA	0.1177	0.622185	0.015907	0.957358
SLC6A12	6539	-0.647522	5.05298e-05	-0.247966	0.120586	0.713858	2.97494e-07	1.11341	3.15214e-14
SLC6A13	6540	-0.0653466	0.84023	0.024782	0.945458	-0.180506	0.470195	-0.0903779	0.753166
SLC6A14	11254	-0.99831	5.53624e-11	-0.32821	0.0679203	-0.678791	4.4037e-06	-0.00869109	0.972692
SLC6A15	55117	-0.0391707	0.923551	0.0920713	0.81513	0.225829	0.450937	0.357071	0.217617
SLC6A16	28968	-0.0117446	0.962553	0.0993231	0.612936	0.35974	0.0165727	0.470807	0.00126667
SLC6A17	388662	NA	NA	NA	NA	NA	NA	0.0670332	0.63726
SLC6A18	348932	NA	NA	NA	NA	NA	NA	-0.0408894	0.762183
SLC6A19	340024	NA	NA	NA	NA	-0.094916	0.558832	-0.0324584	0.865059
SLC6A1	6529	NA	NA	NA	NA	0.326197	0.125969	0.18152	0.452803
SLC6A20	54716	0.124481	0.666527	-0.475598	0.0121066	1.58939	3.87332e-18	0.989313	1.48079e-07
SLC6A2	6530	NA	NA	NA	NA	NA	NA	0.0978852	0.45971
SLC6A3	6531	NA	NA	NA	NA	-0.178783	0.466994	-0.382356	0.0935672
SLC6A4	6532	-0.208079	0.545785	0.342883	0.276456	-0.331628	0.248764	0.219333	0.49034
SLC6A5	9152	NA	NA	NA	NA	NA	NA	NA	NA
SLC6A6	6533	-0.387183	1.67201e-39	-0.123622	7.96674e-05	-0.0561256	0.0849342	0.207436	3.4749e-12
SLC6A7	6534	-0.28311	0.14821	0.249247	0.256366	-0.857206	5.68572e-07	-0.324849	0.0836644
SLC6A8	6535	0.174514	0.0316357	0.190919	0.00408372	1.10235	8.26476e-63	1.11875	2.69232e-68
SLC6A9	6536	0.100529	0.0480494	0.183653	0.000160724	-0.381002	2.92972e-17	-0.297878	2.56465e-11
SLC7A10	56301	NA	NA	NA	NA	NA	NA	0.170969	0.245854
SLC7A11-AS1	641364	0.90786	1.08788e-05	1.46642	1.76786e-15	0.418324	0.0580352	0.976886	3.72223e-08
SLC7A11	23657	1.00344	5.93517e-195	1.48535	0	-0.730125	5.38263e-102	-0.248209	5.05696e-13
SLC7A13	157724	NA	NA	NA	NA	NA	NA	0.00200506	0.990063
SLC7A14	57709	NA	NA	NA	NA	-0.0797226	0.730051	0.181263	0.414532
SLC7A1	6541	0.0191022	0.550198	0.12533	1.35147e-07	0.0373504	0.151225	0.143578	5.13128e-10
SLC7A2	6542	-0.263773	2.06277e-10	-0.128834	0.0040442	-0.245387	1.52633e-09	-0.110449	0.0114136
SLC7A3	84889	NA	NA	NA	NA	NA	NA	-0.120288	0.372823
SLC7A4	6545	NA	NA	NA	NA	0.160758	0.362723	0.106473	0.584123
SLC7A5P1	81893	NA	NA	NA	NA	NA	NA	NA	NA
SLC7A5P2	387254	0.134041	0.102696	-0.030779	0.771078	0.229144	0.00147002	0.0643239	0.460178
SLC7A5	8140	0.0636241	0.117451	0.0287633	0.550164	-0.618547	7.57321e-76	-0.653408	1.27883e-84
SLC7A6OS	84138	0.0147967	0.773417	-0.0163477	0.749899	-0.0134303	0.764548	-0.0445747	0.266782
SLC7A6	9057	-0.0525423	0.108145	0.00344747	0.943688	-0.120592	1.92105e-05	-0.0646027	0.0318876
SLC7A7	9056	-0.574835	2.08591e-12	-0.206737	0.0133305	0.329928	1.83354e-05	0.698027	9.85456e-19
SLC7A8	23428	NA	NA	NA	NA	0.0504543	0.818068	0.123778	0.563666
SLC7A9	11136	-0.217202	0.373325	0.0358516	0.915365	-0.664617	0.000849216	-0.411564	0.0526884
SLC8A1-AS1	100128590	-0.245555	0.457237	-0.03599	0.928915	1.1137	4.9462e-06	1.32327	5.68556e-08
SLC8A1	6546	-0.167398	0.550291	-0.00688071	0.985426	-0.439854	0.0491124	-0.279337	0.255307
SLC8A2	6543	-0.0443185	0.914038	0.28784	0.376708	-0.433542	0.117703	-0.101384	0.772616
SLC8A3	6547	NA	NA	NA	NA	0.00143355	0.993401	-0.245676	0.0978331
SLC8B1	80024	-0.349109	2.27728e-24	-0.398538	3.79351e-33	0.334998	4.43802e-24	0.285568	5.79484e-17
SLC9A1	6548	0.0716389	0.356874	0.0960676	0.178016	0.316905	1.16524e-07	0.341334	8.39473e-09
SLC9A2	6549	0.0452407	0.829117	-0.0131496	0.957322	-0.345681	0.0172101	-0.404071	0.00460125
SLC9A3R1	9368	-0.163233	1.0882e-05	-0.22787	2.18242e-10	0.0598655	0.127057	-0.00477228	0.930197
SLC9A3R2	9351	-0.264457	0.000394177	-0.640109	1.99016e-20	0.943115	9.16754e-44	0.567462	2.29422e-16
SLC9A3	6550	NA	NA	NA	NA	-0.0795175	0.764062	-0.157793	0.545337
SLC9A4	389015	NA	NA	NA	NA	-0.0188312	0.948133	0.00978754	0.97719
SLC9A5	6553	0.022279	0.808791	0.109338	0.0787485	0.86177	4.09218e-55	0.948829	1.99508e-67
SLC9A6	10479	-0.0633773	0.0154482	-0.0327264	0.262005	0.110356	2.89246e-06	0.141007	1.73284e-09
SLC9A7P1	121456	0.00242661	0.991924	0.0510613	0.858212	-1.39975	1.38563e-18	-1.35111	7.08085e-18
SLC9A7	84679	-0.0759128	0.00195411	-0.22921	1.17852e-24	0.158609	1.31714e-12	0.00531207	0.871669
SLC9A8	23315	-0.00786928	0.867432	0.0464064	0.209574	-0.256046	2.87634e-18	-0.20177	7.52299e-12
SLC9A9-AS1	100885796	NA	NA	NA	NA	NA	NA	0.0298273	0.846625
SLC9A9	285195	0.163851	0.231043	0.243823	0.0435307	0.297543	0.0101959	0.377516	0.000605723
SLC9B1	150159	-0.23684	0.462959	0.443361	0.125319	-0.457329	0.086246	0.222872	0.463401
SLC9B2	133308	-0.177667	0.594517	-0.013263	0.97656	-0.294426	0.288038	-0.130022	0.688498
SLC9C1	285335	NA	NA	NA	NA	-0.0281397	0.895938	-0.0386943	0.8656
SLC9C2	284525	1.11071	1.56465e-07	1.51068	9.09572e-14	0.0809066	0.777475	0.48088	0.0176725
SLCO1A2	6579	0.0623581	0.878137	-0.261125	0.43231	0.116193	0.722855	-0.20729	0.518406
SLCO1B1	10599	-0.244434	0.442365	-0.233213	0.468416	0.0908905	0.773201	0.102111	0.762183
SLCO1B3	28234	-0.426154	5.70689e-12	-0.567143	6.40208e-19	-0.302513	7.01929e-07	-0.443501	4.53603e-12
SLCO1B7	338821	-0.256848	0.289323	-0.5071	0.0166931	0.264903	0.217237	0.0146503	0.961212
SLCO1C1	53919	NA	NA	NA	NA	0.0508993	0.836349	-0.0231851	0.933857
SLCO2A1	6578	0.653813	0.00256144	1.07097	3.97321e-10	1.59038	5.68556e-17	2.00754	1.65438e-30
SLCO2B1	11309	-0.0622897	0.876524	-0.116446	0.757935	-0.212502	0.482181	-0.266659	0.381717
SLCO3A1	28232	-0.0961108	0.0570655	0.0219341	0.750862	-0.344448	8.3021e-15	-0.226403	5.36006e-07
SLCO4A1-AS1	100127888	-1.06576	1.2181e-41	-1.47518	5.20623e-82	0.337167	3.34393e-06	-0.0722497	0.514123
SLCO4A1	28231	-1.32643	5.8449e-176	-1.71244	6.65497e-287	0.120457	0.0107441	-0.265551	4.20765e-07
SLCO4C1	353189	0.0423327	0.884787	-0.0589265	0.833659	0.23141	0.255919	0.130151	0.573273
SLCO5A1	81796	0.236254	0.372166	-0.00125751	0.99782	-0.947093	1.25974e-05	-1.1846	2.45503e-08
SLCO6A1	133482	NA	NA	NA	NA	-0.154699	0.409858	0.215436	0.248875
SLED1	643036	0.133056	0.719098	0.383001	0.213949	-0.53282	0.0485876	-0.282875	0.354797
SLF1	84250	-0.0590893	0.264399	-0.0872776	0.0858801	-0.276403	8.34807e-11	-0.304591	9.02437e-13
SLF2	55719	-0.0194225	0.540062	-0.0780297	0.00174377	-0.018758	0.507803	-0.0773652	0.00125613
SLFN11	91607	-0.172187	0.556686	-0.142381	0.637378	0.137911	0.600884	0.167716	0.540478
SLFN12L	100506736	-0.0494851	0.696995	-0.0551445	0.664718	-0.0426297	0.705293	-0.0482891	0.68124
SLFN12	55106	-0.167051	1.11536e-06	-0.102777	0.00531175	-0.24183	2.0364e-13	-0.177556	1.38987e-07
SLFN13	146857	0.166307	4.91695e-05	0.0915228	0.0308003	0.519178	1.59406e-43	0.444394	6.31859e-33
SLFN14	342618	NA	NA	NA	NA	-0.337432	0.166095	-0.0874192	0.776566
SLFN5	162394	-0.18248	6.51432e-08	-0.198188	2.27216e-09	0.165817	4.00905e-07	0.15011	6.47792e-06
SLFNL1-AS1	100507178	0.27895	0.00117282	0.369225	9.32791e-06	-0.0414532	0.692352	0.0488212	0.643903
SLFNL1	200172	-0.263741	0.413563	0.442557	0.13027	-0.303473	0.28763	0.402826	0.149145
SLIRP	81892	-0.074941	0.0960586	-0.0485786	0.327778	-0.190407	9.1202e-07	-0.164045	3.04526e-05
SLIT1-AS1	100505540	NA	NA	NA	NA	NA	NA	NA	NA
SLIT1	6585	-0.201807	0.467686	0.0256047	0.942176	0.237391	0.319854	0.464803	0.0368943
SLIT2-IT1	100505893	-0.0501193	0.831676	-0.267937	0.114159	0.490962	0.00102909	0.273145	0.09672
SLIT2	9353	-0.0085344	0.853863	-0.15043	4.28727e-07	0.295344	2.9412e-25	0.153448	1.47229e-07
SLIT3	6586	NA	NA	NA	NA	-0.122618	0.622133	-0.303758	0.178557
SLITRK1	114798	NA	NA	NA	NA	0.0989638	0.667289	0.0138448	0.960721
SLITRK2	84631	NA	NA	NA	NA	NA	NA	NA	NA
SLITRK3	22865	NA	NA	NA	NA	NA	NA	-0.0466901	0.729265
SLITRK4	139065	NA	NA	NA	NA	0.143946	0.476886	0.0937439	0.676433
SLITRK5	26050	0.0339299	0.84267	0.185496	0.102696	0.683312	2.46711e-11	0.834879	8.13887e-17
SLITRK6	84189	NA	NA	0.143325	0.670545	-0.206789	0.458062	-0.264718	0.351101
SLK	9748	-0.142173	7.35216e-11	-0.174832	5.31743e-16	-0.125345	4.91941e-09	-0.158005	1.49361e-13
SLMAP	7871	-0.116946	4.3339e-06	-0.124926	6.49723e-07	0.0758847	0.00269154	0.0679047	0.00869915
SLMO2-ATP5E	100533975	NA	NA	NA	NA	0.0135139	0.955028	0.0901472	0.703785
SLN	6588	-0.241603	0.466705	-0.137342	0.709932	-0.235369	0.430543	-0.131109	0.696645
SLPI	6590	0.312023	0.201946	0.0805828	0.809809	-0.577793	0.0084085	-0.809233	0.000111402
SLTM	79811	-0.0887881	0.000426714	-0.0578905	0.0321391	-0.200679	9.44796e-18	-0.169782	6.10512e-13
SLU7	10569	-0.0570292	0.110891	-0.0127326	0.786781	0.0131752	0.740786	0.0574718	0.0888722
SLURP1	57152	NA	NA	NA	NA	NA	NA	NA	NA
SLX1A-SULT1A3	100526830	NA	NA	NA	NA	NA	NA	NA	NA
SLX1A-SULT1A3	100526830	NA	NA	NA	NA	NA	NA	NA	NA
SLX1A	548593	NA	NA	NA	NA	NA	NA	NA	NA
SLX1A	548593	NA	NA	NA	NA	NA	NA	NA	NA
SLX1B-SULT1A4	100526831	NA	NA	NA	NA	NA	NA	NA	NA
SLX1B-SULT1A4	100526831	NA	NA	NA	NA	NA	NA	NA	NA
SLX1B	79008	NA	NA	NA	NA	NA	NA	NA	NA
SLX1B	79008	NA	NA	NA	NA	NA	NA	NA	NA
SLX4IP	128710	0.0751687	0.344175	0.103294	0.188594	-0.331627	2.02421e-07	-0.303501	1.55226e-06
SLX4	84464	0.13456	0.00457376	0.151489	0.000989122	0.115694	0.0119553	0.132623	0.00305281
SMA4	11039	0.0118118	0.952528	0.2776	0.032152	0.054241	0.722811	0.320029	0.00817255
SMA5	11042	0.260496	0.110273	0.276385	0.0797936	0.166249	0.307375	0.182137	0.249868
SMAD1-AS1	104326058	NA	NA	NA	NA	NA	NA	0.0320284	0.817438
SMAD1-AS2	101927659	NA	NA	NA	NA	NA	NA	NA	NA
SMAD1	4086	0.0321779	0.627372	0.0230061	0.756413	-0.374525	2.73567e-15	-0.383697	3.20888e-16
SMAD2	4087	-0.228246	1.14509e-14	-0.203048	1.53163e-11	-0.454662	2.30878e-56	-0.429464	9.17014e-50
SMAD3	4088	-0.557198	3.1585e-116	-0.623103	3.79666e-148	0.298418	3.82094e-35	0.232513	5.01506e-21
SMAD4	4089	-0.0435649	0.113497	-0.0214131	0.50052	-0.0269738	0.323815	-0.00482203	0.88747
SMAD5-AS1	9597	NA	NA	-0.0512397	0.89699	0.168893	0.560997	0.205019	0.488056
SMAD5	4090	-0.0512746	0.0838185	0.0232732	0.498496	0.11286	1.10881e-05	0.187408	9.21404e-14
SMAD6	4091	-0.4692	5.12602e-05	-0.566207	2.95017e-07	0.220252	0.0531255	0.123244	0.369968
SMAD7	4092	-0.482562	9.6782e-19	-0.112883	0.0987301	-0.88065	5.5812e-59	-0.510971	7.50217e-20
SMAD9	4093	0.153609	0.129391	-0.182032	0.0368386	0.848412	1.8838e-26	0.512771	1.91472e-10
SMAGP	57228	-0.310008	2.12285e-18	-0.436836	2.78098e-34	-0.142628	6.43968e-05	-0.269456	1.2783e-13
SMAP1	60682	0.000994064	0.984081	0.0271235	0.534862	-0.405524	3.27012e-40	-0.379395	1.38708e-35
SMAP2	64744	0.0997128	0.0110305	0.0862242	0.0380093	-0.263478	2.0752e-13	-0.276966	5.08607e-15
SMARCA1	6594	-0.0411039	0.132663	-0.120687	1.69667e-07	0.699524	1.97454e-222	0.619941	4.6484e-174
SMARCA2	6595	0.142687	1.18733e-09	0.126916	6.07686e-08	0.0781282	0.00101185	0.062357	0.0098387
SMARCA4	6597	0.0963473	0.000599953	-0.0169195	0.658884	0.0578064	0.0415429	-0.0554604	0.0539676
SMARCA5-AS1	100128055	0.0703312	0.85902	0.125647	0.737453	0.168089	0.59128	0.223405	0.477573
SMARCA5	8467	-0.118849	3.39419e-06	-0.115523	6.62659e-06	-0.0856934	0.000705975	-0.0823676	0.00131289
SMARCAD1	56916	-0.0988071	0.000201143	-0.0568184	0.0520481	-0.297455	2.04818e-33	-0.255466	8.52121e-25
SMARCAL1	50485	0.0733835	0.0776221	0.0466336	0.32179	-0.230686	2.17203e-10	-0.257436	7.04513e-13
SMARCB1	6598	0.0268493	0.51108	-0.0047039	0.927373	-0.0673928	0.0377882	-0.098946	0.0015715
SMARCC1	6599	-0.0972348	0.000602653	-0.139337	3.04249e-07	0.0994597	0.000236258	0.0573573	0.0479799
SMARCC2	6601	0.092527	0.00140218	0.0796463	0.00556887	0.311386	9.34212e-33	0.298506	1.18761e-30
SMARCD1	6602	-0.0826669	0.00356736	-0.0825598	0.00399269	-0.0872955	0.0012098	-0.0871884	0.00140578
SMARCD2	6603	-0.0579633	0.104572	-0.0699471	0.0432205	0.0611088	0.0638469	0.0491251	0.157458
SMARCD3	6604	0.0343719	0.66539	0.0780379	0.195635	0.978996	1.66978e-82	1.02266	6.45468e-91
SMARCE1	6605	-0.0257204	0.461861	-0.0861431	0.00255437	-0.107788	5.37579e-05	-0.168211	1.33389e-10
SMC1A	8243	-0.0713001	0.0148986	-0.0526388	0.0896184	-0.106949	6.87372e-05	-0.0882881	0.0012984
SMC1B	27127	-0.383125	0.154854	0.261609	0.37035	-0.344132	0.174096	0.300602	0.259232
SMC2-AS1	101928550	0.391813	0.0243831	0.477604	0.00546946	-0.113899	0.570594	-0.0281074	0.89945
SMC2	10592	-0.0389442	0.221225	-0.0105948	0.793997	-0.214563	4.90452e-17	-0.186213	4.5387e-13
SMC3	9126	-0.122131	1.4609e-07	-0.138457	1.69535e-09	-0.0620087	0.00879707	-0.0783346	0.000818234
SMC4	10051	-0.0615311	0.0164958	-0.0972708	6.2882e-05	-0.067959	0.0048376	-0.103699	1.00068e-05
SMC5-AS1	100507299	-0.112783	0.56148	0.0273586	0.90973	-0.159487	0.336555	-0.0193457	0.928384
SMC5	23137	0.0209887	0.526475	0.010676	0.775115	-0.060793	0.0184002	-0.0711057	0.00530476
SMC6	79677	-0.0391162	0.269527	0.0613677	0.0616268	-0.116265	5.69322e-05	-0.0157814	0.680177
SMCHD1	23347	-0.0583623	0.0401023	-0.0027902	0.950004	-0.213086	7.13492e-18	-0.157514	3.12827e-10
SMCO1	255798	-0.0399171	0.922923	-0.0539466	0.898341	0.29759	0.308007	0.283561	0.351426
SMCO2	341346	-0.40208	0.0084597	-0.289794	0.0802757	-0.296617	0.0472454	-0.184331	0.277627
SMCO3	440087	-0.402298	0.177121	0.232182	0.468793	-1.06716	1.28692e-05	-0.432675	0.113244
SMCO4	56935	-0.0965286	0.11268	0.0339524	0.616696	0.594462	9.08409e-35	0.724943	1.12589e-50
SMCP	4184	NA	NA	NA	NA	NA	NA	NA	NA
SMCR2	105371564	NA	NA	0.340371	0.259304	0.411104	0.11658	0.805792	0.00108513
SMCR5	140771	NA	NA	NA	NA	-0.102314	0.653026	-0.249162	0.250009
SMCR8	140775	-0.0566455	0.039299	-0.00851763	0.827117	-0.171278	1.18676e-12	-0.12315	5.01428e-07
SMDT1	91689	0.178968	0.0022668	0.0443758	0.543856	0.272625	4.87088e-07	0.138033	0.0144577
SMG1P1	641298	0.0185672	0.869941	-0.0383646	0.71885	-0.0420496	0.643063	-0.0989814	0.233648
SMG1P2	440354	-0.0609896	0.844235	0.281719	0.266679	-0.4587	0.0330883	-0.115992	0.662083
SMG1P2	440354	-0.12271	0.242197	-0.0125882	0.931991	-0.132063	0.167662	-0.0219411	0.858464
SMG1P3	100271836	-0.0795098	0.159274	-0.0179678	0.807972	-0.0463094	0.409694	0.0152327	0.821179
SMG1P5	595101	0.0269681	0.936306	0.0492306	0.886374	-0.202685	0.410289	-0.180423	0.486588
SMG1P6	100422558	-0.00186414	0.991854	-0.0356646	0.84603	-0.3304	0.0043069	-0.364201	0.00153925
SMG1P7	100506060	-0.0220951	0.896188	0.124132	0.343939	0.0390795	0.775176	0.185307	0.106142
SMG1	23049	-0.0319442	0.445666	-0.0221439	0.625619	-0.0138283	0.738282	-0.00402797	0.933289
SMG5	23381	-0.00921238	0.824168	-0.0574661	0.0593392	-0.165794	2.55614e-10	-0.214047	2.08485e-16
SMG6	23293	0.0305952	0.371004	0.0328489	0.312507	0.371785	1.3127e-48	0.374039	1.49631e-49
SMG7-AS1	284649	-0.245767	0.290272	-0.162859	0.544618	-0.504884	0.0106627	-0.421976	0.0422771
SMG7	9887	-0.0567782	0.189864	-0.0760059	0.0675198	-0.0781541	0.0419739	-0.0973818	0.0102452
SMG8	55181	-0.073165	0.0111075	0.0368594	0.274216	-0.325799	2.61082e-36	-0.215774	1.33291e-16
SMG9	56006	0.0140203	0.767419	-0.0317817	0.45962	-0.412893	1.11914e-40	-0.458694	4.57098e-50
SMIM10L1	100129361	-0.0712321	0.117567	-0.292158	3.2113e-12	-0.492727	5.66114e-37	-0.713654	1.99451e-73
SMIM10L2A	399668	0.299137	0.354924	0.213743	0.538652	0.511048	0.0608973	0.425655	0.135492
SMIM10L2B	644596	0.152967	0.526956	-0.160915	0.430162	1.52553	1.16928e-20	1.21164	1.5101e-13
SMIM10	644538	NA	NA	NA	NA	NA	NA	NA	NA
SMIM11A	54065	NA	NA	NA	NA	NA	NA	NA	NA
SMIM11B	102723553	NA	NA	NA	NA	NA	NA	NA	NA
SMIM12	113444	-0.110346	7.79031e-05	-0.161012	2.87838e-09	-0.0471914	0.106801	-0.0978566	0.000369997
SMIM13	221710	-0.162241	4.96027e-11	-0.158715	4.59112e-10	-0.449173	1.12976e-78	-0.445647	3.76887e-76
SMIM14	201895	0.0520015	0.321708	0.194166	3.30568e-06	0.184439	8.66776e-06	0.326604	3.3316e-16
SMIM15	643155	-0.0879515	0.00316255	-0.0880577	0.00362419	-0.206919	3.28042e-14	-0.207025	4.33102e-14
SMIM17	147670	-0.33221	0.278951	-0.0103778	0.981065	-0.381328	0.166899	-0.0594964	0.866994
SMIM18	100507341	NA	NA	NA	NA	NA	NA	-0.0439447	0.72997
SMIM19	114926	0.052363	0.505842	0.0271027	0.770387	-0.304871	3.5882e-07	-0.330132	2.29525e-08
SMIM1	388588	0.763156	0.00354997	0.210533	0.461356	1.98247	6.28967e-18	1.42985	1.50898e-10
SMIM2-AS1	101929212	-0.00754208	0.971997	-0.0148483	0.949238	-0.473571	0.000361927	-0.480877	0.000293818
SMIM2-IT1	100874377	NA	NA	NA	NA	0.156627	0.308296	0.056723	0.760017
SMIM20	389203	0.0757536	0.252644	0.0661855	0.370681	-0.787566	3.69981e-48	-0.797134	2.41608e-50
SMIM21	284274	NA	NA	NA	NA	NA	NA	NA	NA
SMIM22	440335	NA	NA	NA	NA	0.472265	0.0194532	0.554107	0.00588772
SMIM23	644994	NA	NA	NA	NA	NA	NA	NA	NA
SMIM24	284422	-0.134332	0.60052	-0.288733	0.0556401	2.26458	4.0095e-49	2.11018	1.98553e-40
SMIM2	79024	NA	NA	NA	NA	-0.238147	0.345292	-0.0413464	0.895965
SMIM3	85027	-0.221562	0.000937181	-0.323492	2.0675e-07	0.23864	0.000107021	0.13671	0.0454113
SMIM4	440957	0.0308519	0.634592	-0.0225891	0.740248	0.0769509	0.129148	0.02351	0.703433
SMIM5	643008	0.488964	0.0946663	0.0121949	0.977939	1.25102	4.96853e-07	0.774248	0.00256352
SMIM6	100130933	0.258106	0.427984	0.256947	0.442784	-0.956777	0.000175835	-0.957936	0.000172976
SMIM7	79086	-0.00843006	0.835443	0.01098	0.782785	-0.092177	0.000470579	-0.072767	0.0071574
SMIM8	57150	0.166745	0.0596341	0.132641	0.174198	-0.266747	0.00121938	-0.300852	0.000156887
SMIM9	100132963	NA	NA	NA	NA	-0.324962	0.14473	-0.118909	0.658628
SMKR1	100287482	0.210399	0.266852	0.475655	0.00820594	-0.707802	1.55687e-05	-0.442547	0.00618271
SMLR1	100507203	NA	NA	NA	NA	NA	NA	NA	NA
SMN1	6606	NA	NA	NA	NA	NA	NA	NA	NA
SMN1	6606	NA	NA	NA	NA	NA	NA	NA	NA
SMN2	6607	NA	NA	NA	NA	NA	NA	NA	NA
SMN2	6607	NA	NA	NA	NA	NA	NA	NA	NA
SMNDC1	10285	-0.0448439	0.322744	-0.0492988	0.269148	0.0344377	0.418887	0.0299828	0.5095
SMOC1	64093	NA	NA	NA	NA	-0.0576359	0.74215	-0.0190612	0.925975
SMOC2	64094	NA	NA	NA	NA	-0.146431	0.509035	-0.100784	0.688179
SMOX	54498	0.255823	4.30073e-10	0.0671096	0.170471	0.038405	0.43216	-0.150308	0.000254599
SMO	6608	NA	NA	-0.0731904	0.842437	0.453458	0.062869	0.491706	0.0429863
SMPD1	6609	0.258622	2.28016e-16	0.264793	1.27136e-15	-0.649923	3.78176e-93	-0.643752	3.78032e-96
SMPD2	6610	-0.00206491	0.979984	0.103338	0.113371	-0.862252	2.18131e-63	-0.75685	8.58611e-51
SMPD3	55512	-0.271338	0.346803	0.180842	0.531183	0.750729	0.000751476	1.20291	3.70386e-08
SMPD4	55627	0.0835406	0.0235809	-0.0474377	0.246334	0.134082	6.28088e-05	0.00310348	0.951397
SMPDL3A	10924	0.000508529	0.995254	0.0130369	0.891934	-0.653687	3.4973e-33	-0.641158	2.14699e-32
SMPDL3B	27293	0.322967	0.0220061	0.254989	0.059571	0.559352	8.75957e-06	0.491374	5.32107e-05
SMPX	23676	-0.237449	0.43948	0.0839719	0.821318	-0.334687	0.206132	-0.0132663	0.971689
SMR3A	26952	NA	NA	NA	NA	NA	NA	NA	NA
SMR3B	10879	NA	NA	NA	NA	NA	NA	NA	NA
SMS	6611	-0.169712	1.13934e-11	-0.225819	3.01696e-20	0.0647656	0.0126581	0.00865799	0.806465
SMTNL1	219537	NA	NA	NA	NA	0.159814	0.314095	0.0514096	0.789225
SMTNL2	342527	NA	NA	NA	NA	NA	NA	NA	NA
SMTN	6525	-0.18808	1.57465e-05	-0.306772	8.56714e-14	0.445408	1.888e-28	0.326716	1.69149e-15
SMU1	55234	-0.0671808	0.011647	-0.0189798	0.573624	0.0423266	0.112272	0.0905276	0.000255246
SMUG1	23583	0.0415449	0.503698	-0.020808	0.772779	-0.252934	5.3272e-08	-0.315287	7.0027e-12
SMURF1	57154	-0.0526305	0.0960768	-0.0736473	0.0133368	0.170694	1.6843e-10	0.149677	2.93598e-08
SMURF2	64750	-0.52559	1.35084e-144	-0.901863	0	0.0904117	2.15597e-05	-0.285861	7.10541e-43
SMYD1	150572	NA	NA	NA	NA	-0.0269368	0.889641	-0.0871997	0.644102
SMYD2	56950	-0.0670357	0.0283605	-0.102782	0.000344423	0.100325	0.000292653	0.064578	0.0274145
SMYD3	64754	0.91268	6.62005e-214	0.637546	3.14212e-111	0.428428	4.79348e-46	0.153293	9.20169e-08
SMYD4	114826	-0.00640231	0.890222	0.0168606	0.6761	0.265541	3.86595e-22	0.288804	4.36688e-26
SMYD5	10322	-0.137712	0.000347404	-0.180404	3.96508e-06	-0.475243	6.19725e-40	-0.517935	2.70025e-46
SNAI1	6615	-0.053863	0.712041	-0.000202308	0.999024	1.03202	6.20307e-29	1.08568	1.29289e-31
SNAI2	6591	0.114624	0.00127286	0.323911	1.05741e-19	-0.80463	1.88055e-123	-0.595343	7.89019e-73
SNAI3-AS1	197187	-0.00846234	0.964361	-0.00184906	0.9931	0.221997	0.0597367	0.22861	0.0540022
SNAI3	333929	-0.0907851	0.816468	0.234245	0.491681	0.476816	0.0828408	0.801847	0.00215945
SNAP23	8773	0.059624	0.105568	0.0877261	0.0120053	-0.130621	4.46506e-05	-0.102519	0.00166046
SNAP25-AS1	100131208	0.372917	0.21528	0.170024	0.637185	0.73301	0.00430518	0.530118	0.051281
SNAP25	6616	-0.0014501	0.996911	0.542714	0.0283017	0.243213	0.362778	0.787377	0.00056586
SNAP29	9342	0.0120632	0.808207	0.00845969	0.873576	0.00986652	0.819352	0.006263	0.89277
SNAP47	116841	0.16469	9.41537e-08	0.037777	0.318776	0.174302	5.7807e-09	0.0473888	0.163237
SNAP91	9892	0.279221	7.78854e-07	0.299894	6.48874e-08	0.0514937	0.443296	0.0721666	0.249949
SNAPC1	6617	-0.195809	3.57363e-10	0.00694592	0.891636	0.0122894	0.761151	0.215045	1.56375e-12
SNAPC2	6618	0.262565	8.16237e-09	-0.00603736	0.936929	0.310246	1.83577e-12	0.0416442	0.448928
SNAPC3	6619	-0.0604686	0.372434	0.000246774	0.99801	0.0549298	0.373356	0.115645	0.0409932
SNAPC4	6621	0.0389671	0.453633	-0.0641857	0.173657	0.0958163	0.0207566	-0.00733657	0.897558
SNAPC5	10302	0.153707	0.0123601	0.126936	0.0464746	-0.00731509	0.92648	-0.0340858	0.642472
SNAPIN	23557	0.0929647	0.0424256	0.0400078	0.448699	0.280879	1.41481e-12	0.227922	1.00344e-08
SNAR-A10	100170216	NA	NA	NA	NA	NA	NA	NA	NA
SNAR-A10	100170216	NA	NA	NA	NA	NA	NA	NA	NA
SNAR-A10	100170216	NA	NA	NA	NA	NA	NA	NA	NA
SNAR-A10	100170216	NA	NA	NA	NA	NA	NA	NA	NA
SNAR-A10	100170216	NA	NA	NA	NA	NA	NA	NA	NA
SNAR-A10	100170216	NA	NA	NA	NA	NA	NA	NA	NA
SNAR-A10	100170216	NA	NA	NA	NA	NA	NA	NA	NA
SNAR-A10	100170216	NA	NA	NA	NA	NA	NA	NA	NA
SNAR-A10	100170216	NA	NA	NA	NA	NA	NA	NA	NA
SNAR-A10	100170216	NA	NA	NA	NA	NA	NA	NA	NA
SNAR-A11	100169954	NA	NA	NA	NA	NA	NA	NA	NA
SNAR-A11	100169954	NA	NA	NA	NA	NA	NA	NA	NA
SNAR-A11	100169954	NA	NA	NA	NA	NA	NA	NA	NA
SNAR-A11	100169954	NA	NA	NA	NA	NA	NA	NA	NA
SNAR-A11	100169954	NA	NA	NA	NA	NA	NA	NA	NA
SNAR-A11	100169954	NA	NA	NA	NA	NA	NA	NA	NA
SNAR-A11	100169954	NA	NA	NA	NA	NA	NA	NA	NA
SNAR-A11	100169954	NA	NA	NA	NA	NA	NA	NA	NA
SNAR-A11	100169954	NA	NA	NA	NA	NA	NA	NA	NA
SNAR-A11	100169954	NA	NA	NA	NA	NA	NA	NA	NA
SNAR-A12	100126800	NA	NA	NA	NA	NA	NA	NA	NA
SNAR-A12	100126800	NA	NA	NA	NA	NA	NA	NA	NA
SNAR-A13	100169959	NA	NA	NA	NA	NA	NA	NA	NA
SNAR-A13	100169959	NA	NA	NA	NA	NA	NA	NA	NA
SNAR-A14	100191063	NA	NA	NA	NA	NA	NA	NA	NA
SNAR-A14	100191063	NA	NA	NA	NA	NA	NA	NA	NA
SNAR-A14	100191063	NA	NA	NA	NA	NA	NA	NA	NA
SNAR-A14	100191063	NA	NA	NA	NA	NA	NA	NA	NA
SNAR-A14	100191063	NA	NA	NA	NA	NA	NA	NA	NA
SNAR-A14	100191063	NA	NA	NA	NA	NA	NA	NA	NA
SNAR-A14	100191063	NA	NA	NA	NA	NA	NA	NA	NA
SNAR-A14	100191063	NA	NA	NA	NA	NA	NA	NA	NA
SNAR-A14	100191063	NA	NA	NA	NA	NA	NA	NA	NA
SNAR-A14	100191063	NA	NA	NA	NA	NA	NA	NA	NA
SNAR-A1	100126798	NA	NA	NA	NA	NA	NA	NA	NA
SNAR-A1	100126798	NA	NA	NA	NA	NA	NA	NA	NA
SNAR-A2	100126799	NA	NA	NA	NA	NA	NA	NA	NA
SNAR-A2	100126799	NA	NA	NA	NA	NA	NA	NA	NA
SNAR-A3	100169951	NA	NA	NA	NA	NA	NA	NA	NA
SNAR-A3	100169951	NA	NA	NA	NA	NA	NA	NA	NA
SNAR-A3	100169951	NA	NA	NA	NA	NA	NA	NA	NA
SNAR-A3	100169951	NA	NA	NA	NA	NA	NA	NA	NA
SNAR-A3	100169951	NA	NA	NA	NA	NA	NA	NA	NA
SNAR-A3	100169951	NA	NA	NA	NA	NA	NA	NA	NA
SNAR-A3	100169951	NA	NA	NA	NA	NA	NA	NA	NA
SNAR-A3	100169951	NA	NA	NA	NA	NA	NA	NA	NA
SNAR-A3	100169951	NA	NA	NA	NA	NA	NA	NA	NA
SNAR-A3	100169951	NA	NA	NA	NA	NA	NA	NA	NA
SNAR-A4	100169956	NA	NA	NA	NA	NA	NA	NA	NA
SNAR-A4	100169956	NA	NA	NA	NA	NA	NA	NA	NA
SNAR-A4	100169956	NA	NA	NA	NA	NA	NA	NA	NA
SNAR-A4	100169956	NA	NA	NA	NA	NA	NA	NA	NA
SNAR-A4	100169956	NA	NA	NA	NA	NA	NA	NA	NA
SNAR-A4	100169956	NA	NA	NA	NA	NA	NA	NA	NA
SNAR-A4	100169956	NA	NA	NA	NA	NA	NA	NA	NA
SNAR-A4	100169956	NA	NA	NA	NA	NA	NA	NA	NA
SNAR-A4	100169956	NA	NA	NA	NA	NA	NA	NA	NA
SNAR-A4	100169956	NA	NA	NA	NA	NA	NA	NA	NA
SNAR-A5	100169952	NA	NA	NA	NA	NA	NA	NA	NA
SNAR-A5	100169952	NA	NA	NA	NA	NA	NA	NA	NA
SNAR-A5	100169952	NA	NA	NA	NA	NA	NA	NA	NA
SNAR-A5	100169952	NA	NA	NA	NA	NA	NA	NA	NA
SNAR-A5	100169952	NA	NA	NA	NA	NA	NA	NA	NA
SNAR-A5	100169952	NA	NA	NA	NA	NA	NA	NA	NA
SNAR-A5	100169952	NA	NA	NA	NA	NA	NA	NA	NA
SNAR-A5	100169952	NA	NA	NA	NA	NA	NA	NA	NA
SNAR-A5	100169952	NA	NA	NA	NA	NA	NA	NA	NA
SNAR-A5	100169952	NA	NA	NA	NA	NA	NA	NA	NA
SNAR-A6	100169957	NA	NA	NA	NA	NA	NA	NA	NA
SNAR-A6	100169957	NA	NA	NA	NA	NA	NA	NA	NA
SNAR-A6	100169957	NA	NA	NA	NA	NA	NA	NA	NA
SNAR-A6	100169957	NA	NA	NA	NA	NA	NA	NA	NA
SNAR-A6	100169957	NA	NA	NA	NA	NA	NA	NA	NA
SNAR-A6	100169957	NA	NA	NA	NA	NA	NA	NA	NA
SNAR-A6	100169957	NA	NA	NA	NA	NA	NA	NA	NA
SNAR-A6	100169957	NA	NA	NA	NA	NA	NA	NA	NA
SNAR-A6	100169957	NA	NA	NA	NA	NA	NA	NA	NA
SNAR-A6	100169957	NA	NA	NA	NA	NA	NA	NA	NA
SNAR-A7	100169953	NA	NA	NA	NA	NA	NA	NA	NA
SNAR-A7	100169953	NA	NA	NA	NA	NA	NA	NA	NA
SNAR-A7	100169953	NA	NA	NA	NA	NA	NA	NA	NA
SNAR-A7	100169953	NA	NA	NA	NA	NA	NA	NA	NA
SNAR-A7	100169953	NA	NA	NA	NA	NA	NA	NA	NA
SNAR-A7	100169953	NA	NA	NA	NA	NA	NA	NA	NA
SNAR-A7	100169953	NA	NA	NA	NA	NA	NA	NA	NA
SNAR-A7	100169953	NA	NA	NA	NA	NA	NA	NA	NA
SNAR-A7	100169953	NA	NA	NA	NA	NA	NA	NA	NA
SNAR-A7	100169953	NA	NA	NA	NA	NA	NA	NA	NA
SNAR-A8	100169958	NA	NA	NA	NA	NA	NA	NA	NA
SNAR-A8	100169958	NA	NA	NA	NA	NA	NA	NA	NA
SNAR-A8	100169958	NA	NA	NA	NA	NA	NA	NA	NA
SNAR-A8	100169958	NA	NA	NA	NA	NA	NA	NA	NA
SNAR-A8	100169958	NA	NA	NA	NA	NA	NA	NA	NA
SNAR-A8	100169958	NA	NA	NA	NA	NA	NA	NA	NA
SNAR-A8	100169958	NA	NA	NA	NA	NA	NA	NA	NA
SNAR-A8	100169958	NA	NA	NA	NA	NA	NA	NA	NA
SNAR-A8	100169958	NA	NA	NA	NA	NA	NA	NA	NA
SNAR-A8	100169958	NA	NA	NA	NA	NA	NA	NA	NA
SNAR-A9	100169955	NA	NA	NA	NA	NA	NA	NA	NA
SNAR-A9	100169955	NA	NA	NA	NA	NA	NA	NA	NA
SNAR-A9	100169955	NA	NA	NA	NA	NA	NA	NA	NA
SNAR-A9	100169955	NA	NA	NA	NA	NA	NA	NA	NA
SNAR-A9	100169955	NA	NA	NA	NA	NA	NA	NA	NA
SNAR-A9	100169955	NA	NA	NA	NA	NA	NA	NA	NA
SNAR-A9	100169955	NA	NA	NA	NA	NA	NA	NA	NA
SNAR-A9	100169955	NA	NA	NA	NA	NA	NA	NA	NA
SNAR-A9	100169955	NA	NA	NA	NA	NA	NA	NA	NA
SNAR-A9	100169955	NA	NA	NA	NA	NA	NA	NA	NA
SNAR-B1	100170224	NA	NA	NA	NA	NA	NA	NA	NA
SNAR-B1	100170224	NA	NA	NA	NA	NA	NA	NA	NA
SNAR-B2	100170217	NA	NA	NA	NA	NA	NA	NA	NA
SNAR-B2	100170217	NA	NA	NA	NA	NA	NA	NA	NA
SNAR-C1	100170225	NA	NA	NA	NA	NA	NA	NA	NA
SNAR-C1	100170225	NA	NA	NA	NA	NA	NA	NA	NA
SNAR-C1	100170225	NA	NA	NA	NA	NA	NA	NA	NA
SNAR-C2	100170218	NA	NA	NA	NA	NA	NA	NA	NA
SNAR-C2	100170218	NA	NA	NA	NA	NA	NA	NA	NA
SNAR-C2	100170218	NA	NA	NA	NA	NA	NA	NA	NA
SNAR-C3	100170226	NA	NA	NA	NA	0.101687	0.511528	0.0868816	0.602913
SNAR-C4	100170219	NA	NA	NA	NA	NA	NA	NA	NA
SNAR-C5	100170223	NA	NA	NA	NA	NA	NA	NA	NA
SNAR-C5	100170223	NA	NA	NA	NA	NA	NA	NA	NA
SNAR-C5	100170223	NA	NA	NA	NA	NA	NA	NA	NA
SNAR-D	100170227	NA	NA	NA	NA	NA	NA	NA	NA
SNAR-E	100170220	NA	NA	NA	NA	NA	NA	NA	NA
SNAR-F	100126781	NA	NA	NA	NA	NA	NA	NA	NA
SNAR-G1	100126780	NA	NA	NA	NA	0.105375	0.660817	0.373314	0.0703633
SNAR-G2	100170228	NA	NA	NA	NA	NA	NA	NA	NA
SNAR-H	100170221	NA	NA	NA	NA	NA	NA	NA	NA
SNAR-I	100170222	NA	NA	NA	NA	NA	NA	NA	NA
SNCA-AS1	644248	NA	NA	NA	NA	NA	NA	NA	NA
SNCAIP	9627	-1.06239	2.11464e-10	-1.14706	4.23298e-14	0.613217	3.43635e-05	0.528551	0.00274373
SNCA	6622	NA	NA	NA	NA	-0.334185	0.135521	0.0613523	0.832787
SNCB	6620	NA	NA	NA	NA	NA	NA	NA	NA
SNCG	6623	0.283666	0.0115239	0.0142622	0.910357	2.7371	1.39272e-213	2.4677	1.82387e-184
SND1-IT1	27099	0.425388	0.0104242	0.397254	0.0182128	0.02174	0.919663	-0.00639411	0.978425
SND1	27044	0.0937317	0.000270535	0.0671036	0.0121989	0.290687	1.19581e-34	0.264059	8.22097e-29
SNED1	25992	-0.620415	7.27269e-13	-0.512767	1.07044e-08	-0.253322	0.00338835	-0.145674	0.158297
SNF8	11267	-0.00556743	0.90091	-0.0236244	0.532673	-0.014537	0.680465	-0.0325939	0.324489
SNHG10	283596	-0.225404	7.23962e-06	-0.153475	0.00422783	-0.19598	6.32797e-05	-0.124052	0.0184611
SNHG11	128439	0.108634	0.0629752	0.14055	0.0132386	-0.0600731	0.319672	-0.0281566	0.678783
SNHG12	85028	-0.049625	0.21506	-0.0194735	0.689897	-0.190697	5.56609e-09	-0.160545	1.22166e-06
SNHG15	285958	-0.0898662	0.0229754	-0.0294917	0.567814	-0.421637	7.30685e-33	-0.361263	2.47564e-24
SNHG16	100507246	-0.171676	4.52472e-09	-0.138382	2.90905e-06	0.115091	7.50033e-05	0.148384	2.57573e-07
SNHG17	388796	0.0143088	0.83793	0.0401778	0.527836	-0.507515	2.93507e-30	-0.481646	1.05074e-27
SNHG18	100505806	0.34584	1.10895e-12	0.581763	1.20751e-36	0.120883	0.0198171	0.356805	4.48573e-15
SNHG19	100507303	0.0918007	0.282436	0.0124959	0.91293	0.103156	0.180015	0.0238508	0.805105
SNHG1	23642	-0.137052	1.49667e-06	-0.0686599	0.0274267	-0.20469	5.17569e-14	-0.136298	9.34807e-07
SNHG20	654434	-0.187309	0.0100216	0.0202522	0.855381	-0.31551	2.82283e-06	-0.107949	0.16063
SNHG21	100505616	-0.112764	0.156661	-0.0432083	0.659316	-0.13265	0.0674562	-0.0630949	0.452803
SNHG22	103091864	-0.421859	0.157261	0.0266223	0.951274	-0.605217	0.0214724	-0.156736	0.633861
SNHG24	101929369	NA	NA	NA	NA	-0.0885391	0.631057	-0.0732799	0.71327
SNHG25	105376843	-0.0854802	0.407263	-0.0601184	0.611055	-0.543164	1.14131e-11	-0.517802	1.26025e-10
SNHG3	8420	-0.177833	3.47207e-07	-0.030621	0.514046	-0.431322	1.423e-38	-0.28411	2.97985e-17
SNHG4	724102	-0.163111	0.00229833	-0.0484293	0.493419	-0.422388	2.49134e-17	-0.307707	1.49562e-09
SNHG5	387066	-0.073293	0.0108625	-0.0455066	0.147055	-0.0509274	0.073796	-0.023141	0.484071
SNHG6	641638	-0.0181329	0.725172	-0.00021108	0.997727	-0.249069	8.27149e-13	-0.231147	3.50595e-11
SNHG7	84973	0.00217599	0.962436	0.000319576	0.995475	-0.0622624	0.0301563	-0.0641188	0.026093
SNHG8	100093630	0.0131138	0.757913	-0.0260095	0.502555	-0.185175	4.77648e-11	-0.224298	1.10383e-15
SNHG9	735301	0.0477065	0.587714	0.011481	0.913794	0.0390544	0.626101	0.00282876	0.977763
SNIP1	79753	-0.0844347	0.0220523	-0.122098	0.000548146	-0.0338059	0.388448	-0.071469	0.0487694
SNN	8303	0.150772	0.120894	0.0561811	0.627124	0.336422	4.97408e-05	0.241831	0.00435083
SNORA100	106635532	NA	NA	NA	NA	NA	NA	NA	NA
SNORA103	106635533	-0.367868	0.00723754	-0.103877	0.555703	-0.243682	0.0719642	0.0203091	0.914828
SNORA104	106635534	-0.288287	1.65676e-08	-0.227353	9.80645e-06	0.183945	0.0002734	0.244879	1.11171e-06
SNORA105A	106635539	NA	NA	NA	NA	NA	NA	NA	NA
SNORA105A	106635539	NA	NA	NA	NA	NA	NA	NA	NA
SNORA105B	106635540	NA	NA	NA	NA	NA	NA	NA	NA
SNORA105B	106635540	NA	NA	NA	NA	NA	NA	NA	NA
SNORA105C	106635541	NA	NA	NA	NA	-0.0660635	0.740803	-0.114693	0.570611
SNORA107	106635542	NA	NA	NA	NA	NA	NA	NA	NA
SNORA108	106635543	NA	NA	NA	NA	0.00703517	0.969821	0.0648369	0.736615
SNORA109	106635544	NA	NA	NA	NA	NA	NA	0.0589756	0.636253
SNORA10	574042	-0.176559	0.276872	-0.209333	0.207881	-0.326995	0.0187134	-0.359769	0.011173
SNORA110	106635545	NA	NA	-0.219666	0.489306	0.103254	0.737668	-0.0372103	0.914788
SNORA111	106635546	NA	NA	NA	NA	NA	NA	NA	NA
SNORA11B	100124539	0.220622	0.496108	0.182571	0.593685	-0.131393	0.67256	-0.169445	0.59117
SNORA11C	100124540	NA	NA	NA	NA	NA	NA	NA	NA
SNORA11D	100124541	NA	NA	NA	NA	NA	NA	NA	NA
SNORA11D	100124541	NA	NA	NA	NA	NA	NA	NA	NA
SNORA11E	101340250	NA	NA	NA	NA	NA	NA	NA	NA
SNORA11E	101340250	NA	NA	NA	NA	NA	NA	NA	NA
SNORA11	677799	-0.0897124	0.777696	0.118058	0.686666	0.395707	0.0753101	0.603477	0.00466158
SNORA12	677800	-0.182928	0.000173964	-0.132136	0.00989171	-0.129682	0.00710074	-0.078891	0.134486
SNORA13	654322	-0.228179	0.094029	-0.272866	0.0567111	-0.414781	0.000666418	-0.459468	0.000257976
SNORA14A	677801	0.244675	0.434418	0.0339094	0.934688	-0.0858736	0.7871	-0.29664	0.29538
SNORA14B	677802	-0.248862	0.0584954	-0.196796	0.16963	-0.266564	0.0303333	-0.214499	0.104802
SNORA15	677803	0.169036	0.605523	-0.0837502	0.822391	-0.0620511	0.845418	-0.314837	0.253431
SNORA16A	692073	-0.0974776	0.219506	-0.0614807	0.498435	-0.291093	1.12439e-05	-0.255096	0.000156586
SNORA16B	692157	0.115209	0.758883	0.296202	0.356274	-0.123971	0.699575	0.0570212	0.874646
SNORA17A	677804	NA	NA	NA	NA	NA	NA	NA	NA
SNORA17B	677824	NA	NA	NA	NA	NA	NA	NA	NA
SNORA18	677805	-0.207589	0.000146873	-0.141816	0.0194258	-0.404249	6.90982e-15	-0.338476	2.03171e-10
SNORA19	641451	-0.310457	0.0821777	-0.121221	0.588768	-0.344126	0.0380578	-0.15489	0.431325
SNORA1	677792	-0.0871114	0.483453	-0.222189	0.0438584	-0.24478	0.0134133	-0.379857	9.7181e-05
SNORA20	677806	0.0042209	0.98444	-0.0216471	0.933037	-0.732609	3.02409e-07	-0.758477	9.55448e-08
SNORA21	619505	-0.0897636	0.391509	-0.265479	0.00437511	-0.638208	4.39782e-15	-0.813924	3.13291e-23
SNORA22	677807	-0.194538	0.112954	-0.116459	0.411549	-0.303068	0.00580606	-0.224989	0.0541595
SNORA23	677808	-0.176635	0.00649669	-0.177762	0.00817164	-0.309202	2.53044e-07	-0.310328	3.59907e-07
SNORA24	677809	-0.149437	0.0701576	-0.194708	0.0245616	-0.740918	1.44621e-24	-0.786188	7.60032e-27
SNORA25	684959	-0.143454	9.21134e-06	-0.054305	0.149547	-0.170461	4.11144e-08	-0.0813126	0.0145856
SNORA26	677810	-0.21436	0.0160302	-0.178293	0.0793518	-0.543967	3.57608e-11	-0.5079	1.87969e-09
SNORA27	619499	-0.182255	0.114224	0.0552337	0.724638	-0.627245	4.96623e-10	-0.389756	0.000174189
SNORA28	677811	-0.165382	0.169398	0.00062061	0.997641	-0.200305	0.0664272	-0.034302	0.812016
SNORA29	677812	-0.486871	0.0430507	-0.255717	0.3582	-0.338055	0.151967	-0.106901	0.719266
SNORA2A	677793	-0.382146	0.0521842	-0.0499224	0.865094	-0.4823	0.00815249	-0.150076	0.50643
SNORA2B	677794	-0.0994703	0.710579	0.299082	0.192466	-0.458386	0.0207876	-0.0598341	0.819705
SNORA2C	677815	-0.113285	0.765699	-0.143453	0.70075	-0.0685874	0.84041	-0.0987555	0.780996
SNORA30	677813	-0.0466681	0.901137	-0.115763	0.737619	0.118324	0.689678	0.0492293	0.883367
SNORA31	677814	-0.346893	0.150037	-0.546552	0.0181573	-0.189377	0.430674	-0.389036	0.0946805
SNORA32	692063	-0.204889	6.94236e-11	0.0541676	0.148864	-0.239304	5.62835e-15	0.0197526	0.633972
SNORA33	594839	-0.265947	0.0185679	-0.0637558	0.681689	-0.392155	0.000184557	-0.189963	0.104473
SNORA35	677816	NA	NA	NA	NA	NA	NA	NA	NA
SNORA36A	677817	NA	NA	NA	NA	NA	NA	NA	NA
SNORA36B	677818	NA	NA	-0.0199557	0.962562	-0.00354576	0.99069	-0.0825483	0.808103
SNORA36C	100124535	NA	NA	NA	NA	-0.328724	0.193086	-0.105884	0.738545
SNORA37	677819	0.0419269	0.828789	-0.100122	0.563223	-0.013871	0.937364	-0.15592	0.290381
SNORA38B	100124536	-0.152991	0.572533	-0.151875	0.596228	-0.426733	0.045586	-0.425617	0.0512598
SNORA38	677820	-0.180979	0.0830998	-0.225263	0.0365324	-0.384767	3.28382e-05	-0.429051	5.58448e-06
SNORA3A	619562	-0.183105	0.0183197	-0.0525358	0.609261	-0.346826	1.03352e-06	-0.216256	0.00373866
SNORA3B	677826	-0.148939	0.0697524	-0.139641	0.114938	-0.33486	4.5141e-06	-0.325562	1.26616e-05
SNORA40	677822	-0.20643	5.67423e-06	-0.127084	0.0119012	-0.399789	4.68396e-20	-0.320443	6.81246e-13
SNORA41	619569	-0.0833236	0.736474	-0.0916211	0.719033	-0.233721	0.222839	-0.242019	0.218864
SNORA44	677825	-0.0161125	0.901356	0.00925742	0.947951	-0.0976768	0.296291	-0.0723069	0.473623
SNORA46	677827	-0.298019	0.146386	-0.0327494	0.911661	-0.291223	0.127871	-0.025954	0.920924
SNORA47	677828	0.0521277	0.816714	-0.140755	0.457912	0.282902	0.0686686	0.0900186	0.636284
SNORA48	652965	-0.0796643	0.548977	-0.247195	0.022883	-0.208482	0.0455005	-0.376013	0.000147887
SNORA49	677829	-0.0753243	0.433946	-0.16584	0.050065	-0.154931	0.0498654	-0.245447	0.00129999
SNORA4	619568	-0.261776	0.000401165	-0.0450962	0.674285	-0.514127	2.36611e-13	-0.297447	4.84109e-05
SNORA50A	677830	-0.120436	0.64419	-0.148511	0.568764	-0.205714	0.341139	-0.233788	0.291125
SNORA50C	677842	0.261404	0.00243257	-0.174583	0.0721172	-0.375605	5.39823e-06	-0.811592	3.51726e-24
SNORA51	677831	-0.255673	0.0528461	-0.168294	0.252057	-0.186619	0.147697	-0.0992397	0.510544
SNORA52	619565	-0.23238	7.5479e-05	-0.0389401	0.637013	-0.484269	2.43667e-18	-0.290829	3.274e-07
SNORA53	677832	-0.00435205	0.967094	-0.0496829	0.574098	-0.0575504	0.449039	-0.102881	0.152109
SNORA54	677833	-0.150889	0.23975	-0.237904	0.0461101	-0.142519	0.23016	-0.229534	0.0431646
SNORA55	677834	-0.0287854	0.898933	0.104141	0.607519	-0.245068	0.118842	-0.112141	0.534661
SNORA56	677835	NA	NA	NA	NA	NA	NA	NA	NA
SNORA57	692158	-0.0746959	0.497406	-0.208997	0.0228307	-0.262826	0.00182579	-0.397126	1.43306e-06
SNORA58	677836	-0.087402	0.810701	-0.0682635	0.860716	-0.201099	0.483737	-0.181961	0.552341
SNORA59A	677885	NA	NA	NA	NA	NA	NA	NA	NA
SNORA59A	677885	NA	NA	NA	NA	NA	NA	NA	NA
SNORA59B	677882	NA	NA	NA	NA	NA	NA	NA	NA
SNORA59B	677882	NA	NA	NA	NA	NA	NA	NA	NA
SNORA5A	654319	-0.135665	0.487339	-0.0846541	0.694735	-0.0551772	0.773201	-0.00416591	0.986429
SNORA5B	677795	-0.30495	0.167836	-0.133234	0.628172	-0.488528	0.0126389	-0.316812	0.140251
SNORA5C	677796	-0.105782	0.294102	0.00904682	0.949666	-0.158063	0.0721204	-0.0432335	0.692666
SNORA60	677837	-0.0772751	0.806625	0.0538702	0.871991	0.0225178	0.937796	0.153663	0.559163
SNORA61	677838	-0.144737	0.00234087	-0.0835648	0.117677	-0.222435	5.64725e-07	-0.161263	0.000464502
SNORA62	6044	-0.137451	0.193553	-0.11884	0.296046	-0.233073	0.0116855	-0.214461	0.0248101
SNORA63	6043	-0.137139	0.0960777	-0.176597	0.0264516	-0.297747	3.08582e-05	-0.337206	2.20969e-06
SNORA64	26784	-0.107806	0.236117	-0.102119	0.297292	-0.423385	1.7523e-08	-0.417698	3.75273e-08
SNORA65	26783	-0.184598	0.0871468	-0.0612723	0.663745	-0.338729	0.000444716	-0.215403	0.0368141
SNORA66	26782	-0.191762	0.343584	-0.194673	0.366914	-0.429593	0.0110828	-0.432504	0.0128722
SNORA67	26781	-0.303556	0.000412557	-0.185932	0.0486357	-0.360566	1.06528e-05	-0.242942	0.00482194
SNORA68	26780	-0.158888	0.130099	-0.302144	0.00158862	-0.326912	0.000304329	-0.470169	1.31304e-07
SNORA69	26779	-0.239633	0.152238	-0.161566	0.406667	-0.475908	0.00120145	-0.397841	0.00974931
SNORA6	574040	-0.216727	0.035411	-0.231716	0.0312397	-0.315686	0.000852617	-0.330675	0.000685103
SNORA70B	100124537	0.0673187	0.86468	-0.147349	0.684488	-0.0818521	0.804233	-0.29652	0.317641
SNORA70C	100124538	NA	NA	NA	NA	NA	NA	NA	NA
SNORA70D	100379141	-0.222497	0.514844	0.0768166	0.850808	0.0700333	0.836835	0.369347	0.20561
SNORA70E	100379250	NA	NA	NA	NA	-0.115564	0.66611	0.0336015	0.914258
SNORA70F	100337591	NA	NA	NA	NA	0.0438673	0.832581	-0.226578	0.205187
SNORA70G	100379132	NA	NA	NA	NA	NA	NA	NA	NA
SNORA70	26778	-0.14165	0.0203684	-0.172023	0.00460731	-0.393156	5.51245e-13	-0.423529	1.02713e-14
SNORA71A	26777	-0.060407	0.332091	-0.149666	0.00645319	-0.441185	1.01274e-19	-0.530444	9.37829e-28
SNORA71B	26776	-0.0737377	0.632281	-0.19435	0.155092	-0.305687	0.008218	-0.426299	0.000196849
SNORA71C	677839	-0.172997	0.0114096	-0.110028	0.18509	-0.803293	6.6933e-37	-0.740324	6.58126e-31
SNORA71D	677840	-0.102866	0.225728	-0.215845	0.0068941	-0.509222	2.83442e-13	-0.622201	8.47049e-19
SNORA71E	677821	0.50325	0.0705792	0.0394074	0.923188	0.246122	0.393839	-0.21772	0.469823
SNORA72	26775	-0.299525	0.0455671	-0.164109	0.337406	-0.190745	0.199213	-0.0553291	0.768657
SNORA73B	26768	-0.101424	0.153857	-0.124633	0.07057	-0.351722	2.70473e-09	-0.374931	2.30444e-10
SNORA74A	26821	-0.0522769	0.498338	-0.0784989	0.289617	-0.302562	1.75095e-07	-0.328784	1.41298e-08
SNORA74B	677841	-0.031514	0.840241	0.0903688	0.510709	-0.213525	0.0482071	-0.0916418	0.462054
SNORA75	654321	-0.173148	0.407985	-0.240814	0.233969	-0.152526	0.425993	-0.220192	0.253044
SNORA77	677843	0.390107	0.193482	0.308328	0.325662	0.180957	0.555861	0.0991783	0.773107
SNORA78	677844	0.75031	0.00252663	-0.364514	0.184562	0.80325	0.000653244	-0.311575	0.24054
SNORA79	677845	-0.317092	0.223457	-0.130377	0.681187	-0.307582	0.20092	-0.120867	0.677352
SNORA7A	619563	NA	NA	NA	NA	NA	NA	NA	NA
SNORA7B	677797	-0.0440507	0.774203	-0.144479	0.270999	-0.200887	0.0721506	-0.301315	0.00547279
SNORA80A	677846	-0.24721	0.0266429	-0.460722	2.89002e-05	-0.508123	5.15794e-07	-0.721635	2.80296e-12
SNORA80B	100302743	-0.108937	0.347405	-0.320525	0.00167528	-0.513741	2.09342e-08	-0.725329	3.34356e-15
SNORA80E	677823	-0.271517	0.141816	0.149731	0.492889	-0.513351	0.00167349	-0.092102	0.664413
SNORA81	677847	-0.0573963	0.640211	0.0150708	0.919652	-0.201751	0.0304508	-0.129284	0.199701
SNORA84	100124534	0.0750885	0.824094	-0.257851	0.378654	-0.441083	0.0645198	-0.774022	0.000678013
SNORA86	106633814	NA	NA	NA	NA	NA	NA	NA	NA
SNORA87	106635520	0.0936805	0.718049	-0.118234	0.665757	-0.461989	0.0166166	-0.673904	0.000311337
SNORA88	106635521	NA	NA	NA	NA	NA	NA	NA	NA
SNORA89	106635522	NA	NA	NA	NA	NA	NA	NA	NA
SNORA8	654320	-0.149377	0.01264	-0.201166	0.000816608	-0.322009	3.70481e-09	-0.373798	1.33213e-11
SNORA90	106635523	NA	NA	NA	NA	NA	NA	NA	NA
SNORA91	106635524	0.193302	0.314711	0.000829521	0.99801	-0.71984	9.7875e-06	-0.912312	8.48686e-09
SNORA92	106635525	-0.190477	0.378847	-0.0349544	0.901203	-0.161427	0.41913	-0.00590451	0.982794
SNORA93	106635526	NA	NA	NA	NA	NA	NA	NA	NA
SNORA94	106635528	-0.103832	0.122597	-0.0446893	0.568764	0.0671505	0.306039	0.126293	0.0399919
SNORA95	106635529	NA	NA	NA	NA	NA	NA	NA	NA
SNORA98	106635530	0.436823	0.132906	0.0779093	0.843408	0.0767453	0.813928	-0.282168	0.343267
SNORA99	106635531	NA	NA	NA	NA	NA	NA	NA	NA
SNORA9	677798	-0.196855	0.1116	-0.0642367	0.693875	-0.413364	0.00015271	-0.280746	0.0148799
SNORD100	594838	-0.228685	0.19564	0.0385753	0.875884	-0.415684	0.00674133	-0.148424	0.416361
SNORD101	594837	-0.159537	0.195375	-0.09287	0.514945	-0.290853	0.00649829	-0.224186	0.0462601
SNORD102	26771	-0.149368	0.344175	-0.0927032	0.618924	-0.460096	0.000365997	-0.403431	0.002362
SNORD103A	692234	NA	NA	NA	NA	NA	NA	NA	NA
SNORD103A	692234	NA	NA	NA	NA	NA	NA	NA	NA
SNORD103B	692235	NA	NA	NA	NA	NA	NA	NA	NA
SNORD103B	692235	NA	NA	NA	NA	NA	NA	NA	NA
SNORD103C	692200	0.137482	0.604377	-0.151457	0.568764	0.0573567	0.822549	-0.231582	0.307381
SNORD104	692227	-0.0454991	0.712041	0.00375723	0.980585	-0.276322	0.00171352	-0.227066	0.0118657
SNORD105B	100113382	-0.209844	0.507787	-0.0844335	0.821709	-0.257691	0.350852	-0.13228	0.67735
SNORD105	692229	-0.12401	0.739022	-0.277027	0.399065	-0.105008	0.749218	-0.258025	0.404
SNORD107	91380	NA	NA	NA	NA	NA	NA	NA	NA
SNORD108	338427	NA	NA	NA	NA	NA	NA	NA	NA
SNORD109A	338428	NA	NA	NA	NA	NA	NA	NA	NA
SNORD109A	338428	NA	NA	NA	NA	NA	NA	NA	NA
SNORD109B	338429	NA	NA	NA	NA	NA	NA	NA	NA
SNORD109B	338429	NA	NA	NA	NA	NA	NA	NA	NA
SNORD10	652966	-0.190246	0.0167016	-0.201	0.0113331	-0.125433	0.113345	-0.136187	0.0883217
SNORD110	692213	-0.279773	2.32898e-06	-0.166598	0.0091405	-0.181893	0.00195872	-0.0687189	0.329135
SNORD111B	100113402	-0.235554	0.407985	-0.175837	0.563387	-0.100659	0.721326	-0.0409425	0.898598
SNORD111	692214	0.0708206	0.841215	0.0895277	0.797426	-0.022631	0.942898	-0.00392388	0.991754
SNORD113-1	767561	NA	NA	NA	NA	NA	NA	NA	NA
SNORD113-2	767562	NA	NA	NA	NA	NA	NA	NA	NA
SNORD113-4	767564	NA	NA	NA	NA	NA	NA	NA	NA
SNORD113-5	767565	NA	NA	NA	NA	NA	NA	NA	NA
SNORD113-6	767566	NA	NA	NA	NA	NA	NA	NA	NA
SNORD113-7	767567	NA	NA	NA	NA	NA	NA	NA	NA
SNORD113-9	767569	NA	NA	NA	NA	NA	NA	NA	NA
SNORD114-10	767588	NA	NA	NA	NA	NA	NA	NA	NA
SNORD114-11	767589	NA	NA	NA	NA	NA	NA	NA	NA
SNORD114-12	767590	NA	NA	NA	NA	NA	NA	NA	NA
SNORD114-13	767591	NA	NA	NA	NA	NA	NA	NA	NA
SNORD114-14	767592	NA	NA	NA	NA	NA	NA	NA	NA
SNORD114-15	767593	NA	NA	NA	NA	NA	NA	NA	NA
SNORD114-16	767594	NA	NA	NA	NA	NA	NA	NA	NA
SNORD114-17	767595	NA	NA	NA	NA	NA	NA	NA	NA
SNORD114-18	767596	NA	NA	NA	NA	NA	NA	NA	NA
SNORD114-19	767597	NA	NA	NA	NA	NA	NA	NA	NA
SNORD114-1	767577	NA	NA	NA	NA	NA	NA	NA	NA
SNORD114-20	767598	NA	NA	NA	NA	NA	NA	NA	NA
SNORD114-21	767599	NA	NA	NA	NA	NA	NA	NA	NA
SNORD114-22	767600	NA	NA	NA	NA	NA	NA	NA	NA
SNORD114-23	767603	NA	NA	NA	NA	NA	NA	NA	NA
SNORD114-24	767604	NA	NA	NA	NA	NA	NA	NA	NA
SNORD114-25	767605	NA	NA	NA	NA	NA	NA	NA	NA
SNORD114-26	767606	NA	NA	NA	NA	NA	NA	NA	NA
SNORD114-27	767608	NA	NA	NA	NA	NA	NA	NA	NA
SNORD114-28	767609	NA	NA	NA	NA	NA	NA	NA	NA
SNORD114-29	767610	NA	NA	NA	NA	NA	NA	NA	NA
SNORD114-2	767578	NA	NA	NA	NA	NA	NA	NA	NA
SNORD114-30	767611	NA	NA	NA	NA	NA	NA	NA	NA
SNORD114-31	767612	NA	NA	NA	NA	NA	NA	NA	NA
SNORD114-3	767579	NA	NA	NA	NA	NA	NA	NA	NA
SNORD114-4	767580	NA	NA	NA	NA	NA	NA	NA	NA
SNORD114-5	767581	NA	NA	NA	NA	NA	NA	NA	NA
SNORD114-6	767582	NA	NA	NA	NA	NA	NA	NA	NA
SNORD114-7	767583	NA	NA	NA	NA	NA	NA	NA	NA
SNORD114-8	767584	NA	NA	NA	NA	NA	NA	NA	NA
SNORD114-9	767585	NA	NA	NA	NA	NA	NA	NA	NA
SNORD115-10	100033447	NA	NA	NA	NA	NA	NA	NA	NA
SNORD115-10	100033447	NA	NA	NA	NA	NA	NA	NA	NA
SNORD115-10	100033447	NA	NA	NA	NA	NA	NA	NA	NA
SNORD115-10	100033447	NA	NA	NA	NA	NA	NA	NA	NA
SNORD115-10	100033447	NA	NA	NA	NA	NA	NA	NA	NA
SNORD115-11	100033448	NA	NA	NA	NA	NA	NA	NA	NA
SNORD115-11	100033448	NA	NA	NA	NA	NA	NA	NA	NA
SNORD115-11	100033448	NA	NA	NA	NA	NA	NA	NA	NA
SNORD115-11	100033448	NA	NA	NA	NA	NA	NA	NA	NA
SNORD115-12	100033449	NA	NA	NA	NA	NA	NA	NA	NA
SNORD115-12	100033449	NA	NA	NA	NA	NA	NA	NA	NA
SNORD115-12	100033449	NA	NA	NA	NA	NA	NA	NA	NA
SNORD115-13	100033450	NA	NA	NA	NA	NA	NA	NA	NA
SNORD115-14	100033451	NA	NA	NA	NA	NA	NA	NA	NA
SNORD115-15	100033453	NA	NA	NA	NA	NA	NA	NA	NA
SNORD115-16	100033454	NA	NA	NA	NA	NA	NA	NA	NA
SNORD115-17	100033455	NA	NA	NA	NA	NA	NA	NA	NA
SNORD115-17	100033455	NA	NA	NA	NA	NA	NA	NA	NA
SNORD115-17	100033455	NA	NA	NA	NA	NA	NA	NA	NA
SNORD115-18	100033456	NA	NA	NA	NA	NA	NA	NA	NA
SNORD115-18	100033456	NA	NA	NA	NA	NA	NA	NA	NA
SNORD115-18	100033456	NA	NA	NA	NA	NA	NA	NA	NA
SNORD115-19	100033458	NA	NA	NA	NA	NA	NA	NA	NA
SNORD115-19	100033458	NA	NA	NA	NA	NA	NA	NA	NA
SNORD115-19	100033458	NA	NA	NA	NA	NA	NA	NA	NA
SNORD115-1	338433	NA	NA	NA	NA	NA	NA	NA	NA
SNORD115-20	100033460	NA	NA	NA	NA	NA	NA	NA	NA
SNORD115-21	100033603	NA	NA	NA	NA	NA	NA	NA	NA
SNORD115-22	100033799	NA	NA	NA	NA	NA	NA	NA	NA
SNORD115-23	100033800	NA	NA	NA	NA	NA	NA	NA	NA
SNORD115-24	100036563	NA	NA	NA	NA	NA	NA	NA	NA
SNORD115-25	100033801	NA	NA	NA	NA	NA	NA	NA	NA
SNORD115-26	100033802	NA	NA	NA	NA	NA	NA	NA	NA
SNORD115-27	100036564	NA	NA	NA	NA	NA	NA	NA	NA
SNORD115-28	100036565	NA	NA	NA	NA	NA	NA	NA	NA
SNORD115-29	100033803	NA	NA	NA	NA	NA	NA	NA	NA
SNORD115-29	100033803	NA	NA	NA	NA	NA	NA	NA	NA
SNORD115-29	100033803	NA	NA	NA	NA	NA	NA	NA	NA
SNORD115-29	100033803	NA	NA	NA	NA	NA	NA	NA	NA
SNORD115-2	100033437	NA	NA	NA	NA	NA	NA	NA	NA
SNORD115-30	100033804	NA	NA	NA	NA	NA	NA	NA	NA
SNORD115-31	100033805	NA	NA	NA	NA	NA	NA	NA	NA
SNORD115-32	100033806	NA	NA	NA	NA	NA	NA	NA	NA
SNORD115-33	100033807	NA	NA	NA	NA	NA	NA	NA	NA
SNORD115-34	100033808	NA	NA	NA	NA	NA	NA	NA	NA
SNORD115-35	100033809	NA	NA	NA	NA	NA	NA	NA	NA
SNORD115-36	100033810	NA	NA	NA	NA	NA	NA	NA	NA
SNORD115-36	100033810	NA	NA	NA	NA	NA	NA	NA	NA
SNORD115-36	100033810	NA	NA	NA	NA	NA	NA	NA	NA
SNORD115-36	100033810	NA	NA	NA	NA	NA	NA	NA	NA
SNORD115-37	100033811	NA	NA	NA	NA	NA	NA	NA	NA
SNORD115-38	100033812	NA	NA	NA	NA	NA	NA	NA	NA
SNORD115-39	100033813	NA	NA	NA	NA	NA	NA	NA	NA
SNORD115-3	100033440	NA	NA	NA	NA	NA	NA	NA	NA
SNORD115-40	100033814	NA	NA	NA	NA	NA	NA	NA	NA
SNORD115-41	100033815	NA	NA	NA	NA	NA	NA	NA	NA
SNORD115-42	100033816	NA	NA	NA	NA	NA	NA	NA	NA
SNORD115-43	100033817	NA	NA	NA	NA	NA	NA	NA	NA
SNORD115-43	100033817	NA	NA	NA	NA	NA	NA	NA	NA
SNORD115-43	100033817	NA	NA	NA	NA	NA	NA	NA	NA
SNORD115-43	100033817	NA	NA	NA	NA	NA	NA	NA	NA
SNORD115-44	100033818	NA	NA	NA	NA	NA	NA	NA	NA
SNORD115-45	100036566	NA	NA	NA	NA	NA	NA	NA	NA
SNORD115-46	100873857	NA	NA	NA	NA	NA	NA	NA	NA
SNORD115-47	100036567	NA	NA	NA	NA	NA	NA	NA	NA
SNORD115-48	100033822	NA	NA	NA	NA	NA	NA	NA	NA
SNORD115-4	100033441	NA	NA	NA	NA	NA	NA	NA	NA
SNORD115-5	100033442	NA	NA	NA	NA	NA	NA	NA	NA
SNORD115-5	100033442	NA	NA	NA	NA	NA	NA	NA	NA
SNORD115-5	100033442	NA	NA	NA	NA	NA	NA	NA	NA
SNORD115-6	100033443	NA	NA	NA	NA	NA	NA	NA	NA
SNORD115-7	100033444	NA	NA	NA	NA	NA	NA	NA	NA
SNORD115-8	100033445	NA	NA	NA	NA	NA	NA	NA	NA
SNORD115-9	100033446	NA	NA	NA	NA	NA	NA	NA	NA
SNORD115-9	100033446	NA	NA	NA	NA	NA	NA	NA	NA
SNORD115-9	100033446	NA	NA	NA	NA	NA	NA	NA	NA
SNORD116-10	100033422	NA	NA	NA	NA	NA	NA	NA	NA
SNORD116-11	100033423	NA	NA	NA	NA	NA	NA	NA	NA
SNORD116-12	100033424	NA	NA	NA	NA	NA	NA	NA	NA
SNORD116-13	100033425	NA	NA	NA	NA	NA	NA	NA	NA
SNORD116-14	100033426	NA	NA	NA	NA	NA	NA	NA	NA
SNORD116-15	100033427	NA	NA	NA	NA	NA	NA	NA	NA
SNORD116-16	100033428	NA	NA	NA	NA	NA	NA	NA	NA
SNORD116-17	100033429	NA	NA	NA	NA	NA	NA	NA	NA
SNORD116-17	100033429	NA	NA	NA	NA	NA	NA	NA	NA
SNORD116-18	100033430	NA	NA	NA	NA	NA	NA	NA	NA
SNORD116-19	727708	NA	NA	NA	NA	NA	NA	NA	NA
SNORD116-19	727708	NA	NA	NA	NA	NA	NA	NA	NA
SNORD116-1	100033413	NA	NA	NA	NA	NA	NA	NA	NA
SNORD116-20	100033431	NA	NA	NA	NA	NA	NA	NA	NA
SNORD116-21	100033432	NA	NA	NA	NA	NA	NA	NA	NA
SNORD116-22	100033433	NA	NA	NA	NA	NA	NA	NA	NA
SNORD116-23	100033434	NA	NA	NA	NA	NA	NA	NA	NA
SNORD116-24	100033435	NA	NA	NA	NA	NA	NA	NA	NA
SNORD116-25	100033436	NA	NA	NA	NA	NA	NA	NA	NA
SNORD116-26	100033438	NA	NA	NA	NA	NA	NA	NA	NA
SNORD116-27	100033439	NA	NA	NA	NA	NA	NA	NA	NA
SNORD116-28	100033820	NA	NA	NA	NA	NA	NA	NA	NA
SNORD116-29	100033821	NA	NA	NA	NA	NA	NA	NA	NA
SNORD116-2	100033414	NA	NA	NA	NA	NA	NA	NA	NA
SNORD116-2	100033414	NA	NA	NA	NA	NA	NA	NA	NA
SNORD116-30	100873856	NA	NA	NA	NA	NA	NA	NA	NA
SNORD116-3	100033415	NA	NA	NA	NA	NA	NA	NA	NA
SNORD116-3	100033415	NA	NA	NA	NA	NA	NA	NA	NA
SNORD116-4	100033416	NA	NA	NA	NA	NA	NA	NA	NA
SNORD116-5	100033417	NA	NA	NA	NA	NA	NA	NA	NA
SNORD116-5	100033417	NA	NA	NA	NA	NA	NA	NA	NA
SNORD116-6	100033418	NA	NA	NA	NA	NA	NA	NA	NA
SNORD116-7	100033419	NA	NA	NA	NA	NA	NA	NA	NA
SNORD116-7	100033419	NA	NA	NA	NA	NA	NA	NA	NA
SNORD116-8	100033420	NA	NA	NA	NA	NA	NA	NA	NA
SNORD116-9	100033421	NA	NA	NA	NA	NA	NA	NA	NA
SNORD116-9	100033421	NA	NA	NA	NA	NA	NA	NA	NA
SNORD117	692233	-0.0173943	0.962553	0.222543	0.427089	0.0838243	0.767606	0.323761	0.18679
SNORD119	100113378	-0.351017	0.0813152	-0.300469	0.160897	-0.252479	0.197764	-0.201932	0.351416
SNORD11B	100113392	-0.229017	0.413038	-0.239873	0.406302	-0.339651	0.158509	-0.350507	0.160654
SNORD11	692058	0.0693888	0.793503	-0.434453	0.0258545	0.188972	0.348607	-0.31487	0.106849
SNORD121A	100113379	0.0646069	0.852497	0.261475	0.356884	-0.140132	0.615902	0.0567367	0.855893
SNORD121B	101340252	NA	NA	NA	NA	-0.0210837	0.93323	0.0814929	0.740312
SNORD123	100113384	0.0577568	0.874459	0.152337	0.640446	-0.02059	0.948643	0.0739906	0.817764
SNORD124	101340251	0.167168	0.637789	-0.29254	0.365441	0.177269	0.567681	-0.282439	0.351603
SNORD125	100113380	NA	NA	NA	NA	NA	NA	NA	NA
SNORD126	100113391	-0.059225	0.885424	-0.186927	0.600484	-0.0316374	0.929187	-0.159339	0.634329
SNORD127	100113389	0.0930429	0.810363	-0.145461	0.693688	0.106049	0.746638	-0.132455	0.695783
SNORD128	106632271	NA	NA	NA	NA	-0.194739	0.485116	0.32384	0.21898
SNORD129	106635547	NA	NA	NA	NA	NA	NA	NA	NA
SNORD12B	100113393	-0.168739	0.0396611	-0.123533	0.179504	-0.370693	5.12252e-07	-0.325487	1.70705e-05
SNORD12C	26765	-0.167402	0.135985	-0.100792	0.433332	-0.332008	0.000689583	-0.265397	0.00896845
SNORD12	692057	-0.312121	0.000171376	-0.0822888	0.464231	-0.543411	8.77285e-12	-0.313578	0.000191552
SNORD130	106635548	NA	NA	NA	NA	NA	NA	0.292465	0.0272304
SNORD131	106635549	0.196953	0.373347	0.120799	0.644085	-0.423619	0.025544	-0.499774	0.00625902
SNORD132	106635550	-0.119063	0.712041	0.0277311	0.943722	-0.392659	0.110556	-0.245865	0.365127
SNORD133	106633800	-0.0678115	0.0985807	-0.00376233	0.951522	-0.0196209	0.661845	0.0444282	0.288116
SNORD134	106633803	0.00636525	0.97797	-0.181894	0.2945	-0.0635487	0.719342	-0.251808	0.0985198
SNORD135	106633804	0.0262573	0.937965	-0.0349885	0.921336	-0.238941	0.323253	-0.300187	0.210193
SNORD136	106633805	-0.239831	0.272494	0.00369349	0.991801	-0.304005	0.118867	-0.06048	0.811419
SNORD137	106635615	NA	NA	NA	NA	NA	NA	NA	NA
SNORD140	106635682	-0.0301445	0.940736	0.0505365	0.901564	-0.0264315	0.939238	0.0542495	0.878735
SNORD141A	106635683	NA	NA	NA	NA	NA	NA	NA	NA
SNORD141A	106635683	NA	NA	NA	NA	NA	NA	NA	NA
SNORD141A	106635683	NA	NA	NA	NA	NA	NA	NA	NA
SNORD141B	106635684	NA	NA	NA	NA	NA	NA	NA	NA
SNORD141B	106635684	NA	NA	NA	NA	NA	NA	NA	NA
SNORD141B	106635684	NA	NA	NA	NA	NA	NA	NA	NA
SNORD142	106633806	-0.248539	0.325719	0.0302204	0.929155	-0.136182	0.581801	0.142578	0.58635
SNORD143	106633808	0.0502984	0.865679	0.0469146	0.879075	0.0374163	0.882226	0.0340325	0.900184
SNORD144	106633809	-0.0107681	0.976848	0.250709	0.381209	-0.343786	0.163569	-0.082308	0.789037
SNORD15A	6079	-0.174701	0.0960422	0.0545337	0.687706	-0.280847	0.00283902	-0.0516118	0.673733
SNORD15B	114599	-0.147709	0.0289528	-0.050754	0.542957	-0.0763615	0.270845	0.020593	0.811579
SNORD16	595097	-0.000573117	0.997956	-0.164431	0.353748	-0.133123	0.409621	-0.296981	0.0449156
SNORD17	692086	-0.111963	0.00918723	-0.0551147	0.260154	-0.0429497	0.351588	0.0138982	0.803858
SNORD18A	595098	-0.292252	0.304387	-0.0894969	0.801265	-0.32365	0.206536	-0.120896	0.695247
SNORD18B	595099	-0.243866	0.178422	-0.17397	0.383292	-0.209858	0.219359	-0.139962	0.467816
SNORD18C	595100	-0.206971	0.361899	-0.307281	0.151588	-0.0895355	0.691665	-0.189845	0.388242
SNORD19B	100113381	-0.30104	0.0876985	-0.196474	0.310913	-0.134715	0.458622	-0.0301491	0.892761
SNORD19	692089	-0.223341	0.261945	-0.292145	0.127379	-0.0362549	0.865635	-0.105059	0.627227
SNORD1A	677848	-0.214941	0.253943	-0.0890998	0.694507	-0.166119	0.352017	-0.0402773	0.855149
SNORD1B	677849	-0.268999	0.286181	0.132017	0.64903	-0.168217	0.491324	0.232799	0.338259
SNORD1C	677850	-0.189499	0.130325	-0.082628	0.573623	-0.0215525	0.878878	0.0853189	0.531541
SNORD20	6082	-0.194832	0.367312	-0.128895	0.595938	-0.27487	0.143481	-0.208933	0.306926
SNORD21	6083	-0.211902	0.341656	-0.289258	0.179199	-0.15189	0.470969	-0.229246	0.277782
SNORD22	9304	-0.205256	0.00488933	-0.136421	0.083604	-0.120747	0.100358	-0.0519115	0.555222
SNORD23	692091	0.424562	0.0146478	-0.100737	0.651546	0.407561	0.0141886	-0.117739	0.554061
SNORD24	26820	-0.118243	0.508966	-0.129271	0.481141	-0.216207	0.146492	-0.227235	0.136767
SNORD25	9303	-0.11383	0.221648	-0.0337366	0.773075	-0.12548	0.138264	-0.045387	0.657028
SNORD26	9302	-0.103404	0.315188	-0.185877	0.0483907	-0.0542506	0.593403	-0.136724	0.144677
SNORD27	9301	-0.135901	0.189765	-0.135493	0.201229	-0.111387	0.256279	-0.110978	0.281145
SNORD28	9300	-0.0964071	0.318039	-0.115346	0.22676	-0.12139	0.155956	-0.140329	0.10332
SNORD29	9297	-0.184685	0.0187965	-0.104167	0.236018	-0.0712276	0.393996	0.00929032	0.931984
SNORD2	619567	-0.154465	0.049078	-0.209095	0.00644307	-0.144067	0.0533039	-0.198698	0.00711158
SNORD30	9299	-0.158934	0.0789871	-0.0290854	0.81578	-0.164985	0.0512311	-0.0351369	0.749335
SNORD31	9298	-0.193029	0.00648139	-0.153995	0.0390664	-0.122429	0.083986	-0.0833943	0.287636
SNORD32A	26819	-0.326802	0.000220634	-0.11599	0.292892	-0.471944	2.23942e-08	-0.261131	0.00383599
SNORD32B	692092	NA	NA	NA	NA	NA	NA	NA	NA
SNORD33	26818	-0.060639	0.816714	-0.0900853	0.728127	-0.310401	0.0971956	-0.339847	0.0713614
SNORD34	26817	-0.0285324	0.92111	-0.244195	0.287692	-0.263736	0.189969	-0.479398	0.0118946
SNORD35A	26816	-0.207182	0.00268171	-0.24396	0.000881781	-0.468488	4.03921e-13	-0.505266	2.71025e-14
SNORD35B	84546	-0.144922	0.288249	-0.136339	0.338239	-0.18337	0.131129	-0.174788	0.167781
SNORD36A	26815	-0.110738	0.190983	-0.161847	0.044037	-0.0665219	0.425327	-0.11763	0.142131
SNORD36B	26814	-0.040441	0.891726	-0.163185	0.514127	0.00473592	0.983291	-0.118008	0.62802
SNORD36C	26813	-0.244771	0.0511989	-0.25448	0.0497557	-0.199449	0.0992247	-0.209158	0.0987688
SNORD37	26812	-0.0980315	0.688887	-0.186938	0.407601	-0.175161	0.381104	-0.264068	0.179014
SNORD38A	94162	0.0343731	0.91843	0.270559	0.306769	-0.356796	0.122542	-0.12061	0.660533
SNORD38B	94163	-0.160802	0.316891	-0.190361	0.237029	-0.179831	0.21365	-0.20939	0.156322
SNORD41	26810	-0.186212	0.596462	0.179969	0.614861	-0.329744	0.251968	0.0364368	0.923177
SNORD42A	26809	-0.102767	0.659138	-0.293663	0.131813	0.01824	0.93671	-0.172657	0.393249
SNORD42B	26808	-0.220961	0.179022	-0.168477	0.342807	-0.161478	0.306947	-0.108994	0.542209
SNORD43	26807	-0.129155	0.37422	-0.1063	0.492302	-0.190275	0.129379	-0.16742	0.204766
SNORD44	26806	-0.208663	0.0110689	-0.0999548	0.305429	-0.286806	0.000181303	-0.178097	0.0303831
SNORD45A	26805	-0.134382	0.144345	0.0134957	0.920263	-0.317225	6.68239e-05	-0.169346	0.0477403
SNORD45B	26804	-0.093917	0.506266	0.0170079	0.926557	-0.332894	0.00249285	-0.221969	0.0562485
SNORD45C	692085	-0.165638	0.0593418	0.0433335	0.71412	-0.451139	6.30103e-09	-0.242168	0.00294049
SNORD46	94161	-0.189832	0.00579422	-0.141196	0.0765868	-0.576432	2.68632e-19	-0.527795	8.01652e-16
SNORD47	26802	-0.237427	0.00121551	-0.128907	0.126077	-0.303998	1.27176e-05	-0.195477	0.00849547
SNORD48	26801	-0.191993	0.242356	-0.0584674	0.786781	-0.468329	0.000761207	-0.334803	0.0221314
SNORD49A	26800	-0.0196508	0.831894	-0.0324149	0.715822	-0.149922	0.0166546	-0.162686	0.00921928
SNORD49B	692087	0.0486185	0.868677	-0.152765	0.565331	-0.217936	0.318405	-0.41932	0.0390487
SNORD4A	26773	-0.104768	0.268798	-0.133009	0.157821	-0.190319	0.0189897	-0.21856	0.0074534
SNORD4B	26772	-0.316557	0.0992847	-0.200661	0.35318	-0.265667	0.146637	-0.149772	0.479867
SNORD50A	26799	-0.440119	0.0278822	0.0204495	0.947954	-0.257547	0.198935	0.203022	0.353139
SNORD50B	692088	-0.109122	0.429594	-0.170669	0.182149	-0.00768584	0.957418	-0.0692325	0.622233
SNORD51	26798	-0.111551	0.723264	-0.30437	0.260348	-0.0700538	0.806437	-0.262873	0.311717
SNORD52	26797	-0.128649	0.249419	-0.161213	0.15321	-0.275114	0.00373665	-0.307678	0.00136234
SNORD53	26796	-0.0726009	0.843221	-0.0357827	0.929159	-0.260803	0.342885	-0.223985	0.444021
SNORD54	26795	-0.36851	0.0640905	0.014742	0.962395	-0.253813	0.193392	0.129439	0.570368
SNORD55	26811	0.269293	0.185569	-0.218404	0.320472	0.00891413	0.969269	-0.478783	0.00737249
SNORD56B	319139	0.193526	0.579423	0.107592	0.781736	0.247715	0.408663	0.161781	0.62853
SNORD56	26793	-0.629711	0.00917594	-0.294018	0.283985	-0.0719828	0.802398	0.26371	0.325597
SNORD57	26792	-0.279693	0.22844	-0.166657	0.515239	0.00655886	0.978575	0.119595	0.635884
SNORD58A	26791	-0.251556	0.0728241	-0.0391444	0.843762	-0.197	0.145875	0.0154117	0.934402
SNORD58B	26790	NA	NA	NA	NA	NA	NA	NA	NA
SNORD58C	100124516	-0.149356	0.375911	-0.0940843	0.622769	-0.249937	0.08158	-0.194666	0.205297
SNORD59A	26789	-0.381159	0.180863	0.0231932	0.955401	-0.300028	0.268378	0.104325	0.752698
SNORD59B	692090	-0.0721552	0.852858	-0.274125	0.390061	0.196396	0.511567	-0.00557341	0.989598
SNORD5	692072	-0.17232	0.0364664	-0.134808	0.136476	-0.299604	6.34952e-05	-0.262093	0.00070144
SNORD60	26788	-0.22479	0.134101	-0.017522	0.937862	-0.328723	0.0144023	-0.121455	0.449581
SNORD61	26787	0.25144	0.44565	0.121885	0.745839	-0.0299644	0.932573	-0.159519	0.628841
SNORD62A	26786	NA	NA	NA	NA	NA	NA	NA	NA
SNORD62A	26786	NA	NA	NA	NA	NA	NA	NA	NA
SNORD62B	692093	NA	NA	NA	NA	NA	NA	NA	NA
SNORD62B	692093	NA	NA	NA	NA	NA	NA	NA	NA
SNORD63	26785	-0.350452	0.11897	-0.323716	0.164685	-0.161662	0.481997	-0.134925	0.599025
SNORD64	347686	NA	NA	NA	NA	NA	NA	NA	NA
SNORD65	692106	-0.210885	0.13603	-0.00143075	0.995555	-0.50338	4.66233e-05	-0.293926	0.0257119
SNORD66	692107	0.336754	0.273543	-0.256259	0.433156	0.220226	0.460538	-0.372787	0.189534
SNORD67	692108	-0.436192	0.0288264	0.241443	0.283662	-0.400868	0.0351704	0.276766	0.178704
SNORD68	606500	-0.223126	0.264565	0.0349276	0.898928	-0.402529	0.0190797	-0.144475	0.482203
SNORD69	692109	-0.0726767	0.796434	-0.207605	0.395581	-0.166735	0.452022	-0.301663	0.154429
SNORD6	692075	-0.136618	0.356168	-0.145129	0.332193	-0.143433	0.282045	-0.151944	0.272519
SNORD70	692110	-0.06231	0.842547	0.202573	0.45123	-0.269772	0.241576	-0.00488946	0.988439
SNORD71	692111	-0.00285367	0.993831	0.340535	0.221343	-0.261373	0.323663	0.0820153	0.796202
SNORD72	619564	0.0501414	0.853272	0.164064	0.483888	-0.206518	0.306399	-0.0925955	0.688848
SNORD73A	8944	NA	NA	NA	NA	NA	NA	NA	NA
SNORD74	619498	-0.157469	0.031641	-0.00950024	0.934243	-0.340821	2.32013e-07	-0.192853	0.00543377
SNORD75	692195	-0.194167	0.351391	0.0469688	0.86496	-0.414317	0.0175659	-0.173181	0.394529
SNORD76	692196	-0.195442	0.0173381	-0.171992	0.0482054	-0.240986	0.00169672	-0.217536	0.00633133
SNORD77	692197	-0.117355	0.381985	0.059596	0.705625	-0.28715	0.00905491	-0.1102	0.391743
SNORD78	692198	-0.227806	0.030442	-0.0644118	0.640584	-0.241544	0.0148234	-0.0781494	0.521711
SNORD79	26770	-0.262062	0.0176754	-0.148902	0.237969	-0.2242	0.0352354	-0.11104	0.371689
SNORD7	692076	0.00829799	0.979085	0.205255	0.427551	-0.412154	0.0489291	-0.215197	0.352931
SNORD80	26774	-0.153676	0.0338784	-0.13316	0.0943394	-0.439976	1.32848e-11	-0.41946	2.24048e-10
SNORD81	26769	-0.125107	0.477249	-0.114543	0.546093	-0.323623	0.0227122	-0.313059	0.0315901
SNORD82	25826	-0.131205	0.712041	-0.374474	0.2103	0.0407295	0.902678	-0.20254	0.516215
SNORD83A	116937	-0.0746209	0.63688	-0.0320849	0.870628	-0.485081	3.19793e-05	-0.442545	0.000173736
SNORD83B	116938	-0.111022	0.451473	-0.212795	0.12516	-0.342572	0.00351838	-0.444345	0.000155677
SNORD84	692199	-0.275051	0.0135879	0.0045943	0.980147	-0.354296	0.000684613	-0.0746509	0.579895
SNORD86	692201	NA	NA	NA	NA	NA	NA	NA	NA
SNORD87	641648	-0.0499166	0.833135	0.0694514	0.766113	-0.2341	0.17084	-0.114732	0.558435
SNORD88A	692202	0.0213857	0.940967	-0.131911	0.590557	0.103746	0.638754	-0.0495505	0.84336
SNORD88B	692203	-0.222677	0.172401	-0.252708	0.123227	-0.154503	0.328286	-0.184534	0.259771
SNORD88C	692204	-0.229409	0.236789	0.0260802	0.92458	-0.378249	0.0255407	-0.12276	0.554452
SNORD89	692205	-0.154463	0.460237	0.0151691	0.956968	-0.223172	0.214679	-0.0535408	0.813518
SNORD8	319103	-0.260312	0.360659	-0.0982572	0.767894	0.0652105	0.824193	0.227265	0.40385
SNORD90	692206	-0.144054	0.691586	-0.209943	0.540161	-0.010652	0.974247	-0.0765409	0.829479
SNORD91A	692207	-0.211671	0.461815	-0.328462	0.223143	-0.0988281	0.724829	-0.215619	0.4293
SNORD91B	692208	-0.388102	0.100517	-0.454564	0.0555159	-0.251257	0.279193	-0.317719	0.184316
SNORD92	692209	-0.0698218	0.857838	0.118094	0.749691	-0.0969924	0.764406	0.0909233	0.793386
SNORD93	692210	-0.285642	0.0469372	-0.18328	0.265923	-0.360064	0.00681297	-0.257702	0.074128
SNORD94	692225	-0.0997429	0.189864	-0.165557	0.0192976	-0.074563	0.306776	-0.140377	0.0413561
SNORD95	619570	-0.171812	0.324283	-0.105995	0.587191	-0.119826	0.470667	-0.0540088	0.782306
SNORD96A	619571	-0.164723	0.0427346	-0.174292	0.0381752	-0.244563	0.000985326	-0.254132	0.000803722
SNORD96B	692226	NA	NA	NA	NA	0.0106342	0.95975	-0.0228302	0.922809
SNORD97	692223	-0.136513	0.0102573	-0.0617107	0.316247	-0.049774	0.384273	0.0250278	0.704804
SNORD98	692211	-0.0752825	0.828055	0.316185	0.24196	-0.0663047	0.823055	0.325163	0.19618
SNORD99	692212	-0.239162	0.0301965	-0.0463016	0.764664	-0.335588	0.000997587	-0.142728	0.223775
SNORD9	692053	-0.015442	0.965374	-0.203395	0.472898	0.116697	0.663914	-0.0712563	0.813882
SNPH	9751	0.361183	1.07344e-15	0.177195	6.76063e-05	0.652149	1.35912e-51	0.468162	9.67083e-29
SNRK-AS1	100873954	-0.129434	0.520179	-0.0385072	0.884405	-0.683012	1.0595e-05	-0.592085	0.000172894
SNRK	54861	-0.0576278	0.0529717	-0.0250578	0.474712	0.000544279	0.986602	0.0331143	0.28639
SNRNP200	23020	-0.0559043	0.0219477	0.0013706	0.973229	-0.0668769	0.00323113	-0.00960195	0.753411
SNRNP25	79622	0.0476723	0.378401	0.0549904	0.275579	0.414506	6.95793e-25	0.421824	5.29672e-26
SNRNP27	11017	0.030436	0.572079	0.0342662	0.5138	0.102667	0.0118297	0.106497	0.0088363
SNRNP35	11066	-0.0582083	0.272405	-0.0115354	0.87179	-0.170195	9.19466e-05	-0.123522	0.00603152
SNRNP40	9410	-0.05873	0.0725501	-0.0742679	0.0187312	0.0175979	0.623392	0.00205999	0.962623
SNRNP48	154007	-0.0518717	0.169054	-0.00670403	0.899019	-0.124665	9.83223e-05	-0.0794977	0.0179019
SNRNP70	6625	0.0774645	0.007045	0.0137548	0.724638	0.213004	1.60383e-16	0.149294	1.12526e-08
SNRPA1	6627	-0.142001	0.000270295	-0.261595	7.41018e-12	-0.342938	4.8191e-21	-0.462532	2.14106e-36
SNRPA	6626	0.0273477	0.467225	-0.0226095	0.566996	-0.0223332	0.520467	-0.0722904	0.0161426
SNRPB2	6629	-0.0439738	0.206494	-0.0699328	0.0302236	-0.0524599	0.0937595	-0.0784188	0.00935191
SNRPB	6628	0.01159	0.805087	-0.125376	8.13985e-05	-0.0367962	0.295553	-0.173762	9.31046e-09
SNRPC	6631	0.00449041	0.914465	-0.0486869	0.106222	-0.129684	3.71658e-07	-0.182861	3.9854e-13
SNRPD1	6632	-0.134381	2.40941e-06	-0.212012	2.74143e-14	-0.227453	5.13219e-17	-0.305085	2.73237e-29
SNRPD2P2	645339	NA	NA	NA	NA	NA	NA	NA	NA
SNRPD2	6633	-0.00459591	0.931311	0.0614154	0.106222	-0.0627523	0.0741707	0.00325904	0.94753
SNRPD3	6634	-0.0666966	0.0158135	-0.0746463	0.00618059	0.00726453	0.828755	-0.000685132	0.986838
SNRPE	6635	-0.0857107	0.00981745	-0.0670515	0.0521127	0.0447705	0.188594	0.0634297	0.0548793
SNRPF	6636	-0.111813	0.00100908	-0.111719	0.00116002	-0.107694	0.000992257	-0.107601	0.00119286
SNRPG	6637	-0.057422	0.0795944	-0.0910542	0.00283412	0.0555433	0.0702096	0.021911	0.549296
SNRPN	6638	NA	NA	NA	NA	NA	NA	NA	NA
SNTA1	6640	0.26515	3.61816e-09	0.086809	0.0679203	0.661084	4.97863e-56	0.482743	7.43579e-32
SNTB1	6641	0.56464	1.14247e-53	1.03942	4.16694e-182	-0.122178	0.00230611	0.352602	1.79688e-23
SNTB2	6645	0.171911	4.40805e-10	0.376728	3.87996e-44	-0.34355	4.9345e-37	-0.138734	3.22208e-07
SNTG1	54212	NA	NA	NA	NA	NA	NA	-0.086314	0.489097
SNTG2	54221	NA	NA	NA	NA	-0.260468	0.310418	-0.249647	0.344753
SNTN	132203	NA	NA	0.251269	0.414441	-0.194007	0.495247	0.182999	0.545989
SNU13	4809	-0.0997455	0.00104612	-0.117575	8.44825e-05	-0.0643867	0.0342552	-0.0822166	0.0060631
SNUPN	10073	-0.0360468	0.464152	-0.10364	0.00856749	0.313516	1.58559e-18	0.245923	1.08275e-11
SNURF	8926	NA	NA	NA	NA	NA	NA	NA	NA
SNW1	22938	-0.0490636	0.144498	0.00605314	0.898391	-0.136425	1.51774e-06	-0.0813086	0.00617096
SNX10	29887	0.380231	1.41498e-08	0.615565	2.67693e-17	-0.89156	8.6607e-37	-0.656226	8.92173e-24
SNX11	29916	0.0434862	0.309881	0.0601289	0.172275	-0.700872	5.56635e-93	-0.684229	8.92075e-91
SNX12	29934	0.20587	5.59568e-14	0.233256	7.07598e-18	0.00044162	0.990033	0.0278278	0.404845
SNX13	23161	0.108629	0.000441254	0.211083	3.09086e-13	0.0795169	0.00926213	0.181972	2.15009e-10
SNX14	57231	-0.101235	0.000962858	-0.0283525	0.460682	-0.0579528	0.0623273	0.0149292	0.702185
SNX15	29907	NA	NA	NA	NA	NA	NA	NA	NA
SNX16	64089	0.0709057	0.12215	0.0132566	0.834634	-0.137725	0.000661042	-0.195374	6.35062e-07
SNX17	9784	0.0662966	0.0505577	-0.00527933	0.916758	0.0380189	0.267955	-0.0335571	0.352339
SNX18	112574	0.357454	5.22112e-22	0.231955	1.14415e-09	-0.0373828	0.407858	-0.162881	1.42906e-05
SNX19	399979	-0.0245611	0.265137	0.0334535	0.104693	0.157	1.01683e-19	0.215015	4.83438e-36
SNX1	6642	-0.0365421	0.298242	-0.0738701	0.0157252	0.189606	4.28612e-12	0.152278	4.05301e-08
SNX20	124460	0.129487	0.360549	-0.0191327	0.90973	0.738961	1.39796e-12	0.590342	1.40643e-08
SNX21	90203	-0.0190043	0.701615	-0.138843	8.01313e-05	0.141911	3.06768e-05	0.022072	0.622967
SNX22	79856	-0.367325	0.0206284	0.127181	0.443622	0.850935	8.78059e-11	1.34544	4.68637e-24
SNX24	28966	-0.110305	0.00908611	-0.0673852	0.208397	-1.33225	2.47919e-246	-1.28933	1.01085e-230
SNX25	83891	0.142539	5.11759e-07	0.141103	9.22371e-07	-0.176666	1.83105e-10	-0.178102	7.16948e-11
SNX27	81609	-0.0405317	0.311344	0.00010191	0.998722	-0.0469047	0.190172	-0.00627115	0.891564
SNX29P1	100652781	-0.333574	0.0809876	-0.17433	0.458956	-0.658121	0.000125598	-0.498877	0.00586587
SNX29P2	440352	0.29722	0.359341	-0.0799181	0.841612	-0.617343	0.0195253	-0.994482	9.86921e-05
SNX29	92017	0.0618183	0.223601	0.302994	1.17421e-14	0.295401	2.20341e-13	0.536576	1.7973e-43
SNX2	6643	0.0242475	0.479397	0.0460644	0.13781	-0.195966	1.58165e-14	-0.174149	8.7469e-12
SNX30	401548	0.201115	1.23666e-13	0.308102	9.75157e-31	-0.14077	2.84767e-07	-0.0337835	0.289444
SNX31	169166	0.152182	0.669823	0.17393	0.620506	-0.19949	0.506486	-0.177741	0.583539
SNX32	254122	NA	NA	NA	NA	NA	NA	NA	NA
SNX33	257364	-0.225032	1.51786e-09	-0.176075	1.83637e-06	0.164259	5.31994e-06	0.213216	4.78907e-09
SNX3	8724	0.0844142	0.00120024	0.0240261	0.461138	0.0169941	0.576214	-0.0433941	0.110813
SNX4	8723	0.0509368	0.257654	0.146456	7.51372e-05	0.274715	8.04087e-15	0.370235	2.11806e-26
SNX5	27131	-0.129931	6.92658e-08	-0.133766	2.75078e-08	-0.0961383	5.38298e-05	-0.0999732	3.07209e-05
SNX6	58533	-0.0475555	0.131073	0.00539966	0.903328	-0.0530725	0.0659123	-0.000117302	0.998687
SNX7	51375	0.0114927	0.782325	-0.0429633	0.199518	-0.0460142	0.129676	-0.10047	0.000335096
SNX8	29886	0.108024	0.0101356	-0.130522	0.00209403	-0.270242	1.8718e-12	-0.508788	2.36166e-41
SNX9	51429	-0.175086	2.52692e-12	-0.169337	4.13758e-12	0.244996	1.05901e-24	0.250746	3.24464e-25
SOAT1	6646	-0.268938	2.53269e-32	-0.325169	5.32052e-46	-0.460432	1.10803e-93	-0.516663	4.3632e-116
SOAT2	8435	0.112651	0.761259	0.312812	0.324876	0.400073	0.146525	0.600234	0.0240313
SOBP	55084	0.333666	0.284839	0.561741	0.0494863	0.112456	0.728625	0.340531	0.248657
SOCS1	8651	0.271428	0.0101356	-0.0741751	0.604032	-0.192826	0.0750135	-0.538429	3.49819e-08
SOCS2-AS1	144481	-0.0417266	0.883339	-0.160126	0.502555	-0.0190152	0.938764	-0.137415	0.54455
SOCS2	8835	-0.139374	0.0186436	-0.312442	1.37051e-08	-0.0318111	0.637222	-0.204879	0.000231873
SOCS3	9021	-0.748958	2.10154e-79	-0.771365	4.90348e-86	0.062281	0.152543	0.0398735	0.450194
SOCS4	122809	-0.0558942	0.0303762	-0.00276751	0.944701	0.0564592	0.0199723	0.109586	2.06517e-06
SOCS5	9655	-0.0510094	0.135228	0.0164644	0.701922	-0.141167	1.12131e-06	-0.0736928	0.0164591
SOCS6	9306	0.23154	3.65714e-22	0.36874	3.48918e-56	0.0155527	0.612458	0.152753	8.36396e-11
SOCS7	30837	-0.00463795	0.924115	0.0516299	0.130829	0.259333	1.70773e-19	0.315601	1.46342e-28
SOD1	6647	0.0626332	0.0405807	0.022283	0.551672	0.0568922	0.0511152	0.0165419	0.645903
SOD2	6648	-0.637493	1.20852e-229	-0.830658	0	-0.290141	4.61416e-49	-0.483306	1.21409e-127
SOD3	6649	0.0808778	0.520753	0.0015425	0.993146	0.249498	0.00951184	0.170163	0.0926168
SOGA1	140710	0.123379	0.0339762	0.0473408	0.49667	0.176303	0.000880123	0.100264	0.0778327
SOGA3	387104	0.237376	0.00264049	0.100739	0.307318	-0.359824	3.01098e-06	-0.49646	1.58134e-11
SOHLH1	402381	NA	NA	NA	NA	NA	NA	-0.10745	0.471573
SOHLH2	54937	-0.0421999	0.917733	0.153225	0.675396	0.198599	0.51465	0.394024	0.167072
SON	6651	-0.0267235	0.509546	-0.0205204	0.633572	0.0358136	0.30328	0.0420167	0.229742
SORBS1	10580	0.00860376	0.965374	0.222358	0.111037	-0.174838	0.193277	0.0389156	0.81449
SORBS2	8470	-0.266068	4.38168e-14	-0.459899	4.28503e-38	-0.299097	4.94551e-18	-0.492928	3.1659e-44
SORBS3	10174	0.218233	0.000311342	0.128701	0.0422132	0.352178	4.30392e-10	0.262646	3.18957e-06
SORCS1	114815	NA	NA	NA	NA	NA	NA	-0.111434	0.409193
SORCS2	57537	-0.212363	1.18141e-07	-0.328066	5.46755e-18	0.515113	3.06204e-43	0.39941	8.55463e-26
SORCS3-AS1	100505890	NA	NA	NA	NA	NA	NA	NA	NA
SORCS3	22986	NA	NA	NA	NA	-0.0537792	0.793673	-0.0395194	0.858069
SORD	6652	-0.0966952	0.00637413	-0.0855688	0.0219412	-0.21988	1.28772e-11	-0.208754	2.02998e-10
SORL1	6653	-0.0973032	0.0517043	0.00734492	0.923633	-0.299336	1.07397e-11	-0.194688	1.58664e-05
SORT1	6272	0.0551821	0.0371102	0.093956	0.000125541	0.251191	4.2568e-28	0.289965	3.68023e-37
SOS1	6654	0.0429858	0.369666	0.00920311	0.882217	-0.069158	0.0910736	-0.102941	0.00856981
SOS2	6655	0.0250344	0.467395	0.129817	1.14438e-06	-0.0897897	0.000757184	0.0149929	0.664526
SOSTDC1	25928	NA	NA	NA	NA	0.263394	0.272326	0.147256	0.585504
SOST	50964	-0.548343	0.00588388	-1.01237	7.8459e-15	2.41428	7.3493e-61	1.95026	1.61351e-32
SOWAHA	134548	0.158384	0.662147	-0.144583	0.69593	0.965584	0.000159699	0.662617	0.012902
SOWAHB	345079	0.597077	6.71736e-09	0.313739	0.00155471	0.873457	4.00987e-19	0.590119	2.39944e-10
SOWAHC	65124	-0.050154	0.294648	-0.00787053	0.89977	0.160038	2.79084e-05	0.202321	8.85515e-08
SOWAHD	347454	-0.0801229	0.836949	0.189261	0.587771	-0.286652	0.320399	-0.0172683	0.964159
SOX10	6663	NA	NA	NA	NA	NA	NA	NA	NA
SOX11	6664	NA	NA	NA	NA	NA	NA	NA	NA
SOX12	6666	0.126931	0.0476334	0.0489876	0.473364	0.828753	3.45588e-56	0.75081	1.41198e-47
SOX13	9580	0.507869	7.36297e-43	0.374763	5.83055e-24	0.120867	0.00233522	-0.0122388	0.816482
SOX14	8403	NA	NA	NA	NA	NA	NA	NA	NA
SOX15	6665	-0.365521	0.0379618	-0.393097	0.0157288	0.501306	0.000976758	0.47373	0.00332677
SOX17	64321	NA	NA	NA	NA	NA	NA	NA	NA
SOX18	54345	NA	NA	NA	NA	0.256588	0.226495	0.10783	0.668929
SOX1	6656	NA	NA	NA	NA	NA	NA	NA	NA
SOX2-OT	347689	-0.0731241	0.854121	0.109806	0.77567	-0.0170573	0.960668	0.165872	0.618817
SOX21-AS1	100507533	-0.407147	0.164288	-0.646531	0.0177782	0.0136817	0.967068	-0.225702	0.466527
SOX21	11166	-0.715311	0.00337685	-0.221471	0.449094	0.0357983	0.905257	0.529638	0.0298438
SOX2	6657	-0.293922	0.360309	-0.413847	0.16648	0.316919	0.266412	0.196994	0.540407
SOX30	11063	0.063095	0.874838	0.284811	0.379455	-0.27349	0.35189	-0.0517738	0.886061
SOX3	6658	NA	NA	NA	NA	NA	NA	NA	NA
SOX4	6659	-1.39874	2.56304e-173	-1.53405	8.47768e-240	0.656	4.99829e-49	0.520689	3.0156e-23
SOX5	6660	-0.0479649	0.906103	-0.211384	0.52844	0.809591	0.00144392	0.646172	0.0139122
SOX6	55553	0.356761	0.113032	0.28223	0.237529	-0.0361765	0.891644	-0.110707	0.661234
SOX7	83595	-0.263828	0.408894	-0.35972	0.229269	0.21971	0.450509	0.123818	0.711044
SOX8	30812	NA	NA	NA	NA	NA	NA	-0.135018	0.160369
SOX9-AS1	400618	0.555586	4.8012e-06	0.860457	1.48038e-13	-0.0509471	0.750533	0.253924	0.0339334
SOX9	6662	0.913928	3.43361e-103	0.616023	2.54429e-49	0.613691	9.18272e-47	0.315786	5.10785e-14
SP100	6672	0.00416955	0.921381	0.225289	4.35609e-18	-0.343073	1.39822e-41	-0.121954	2.78573e-06
SP110	3431	-0.289068	2.44569e-07	-0.147452	0.0127029	0.0483228	0.4525	0.189939	0.000748237
SP140L	93349	-0.0152632	0.842736	0.0870509	0.14838	-0.384722	3.71355e-15	-0.282408	9.27853e-09
SP140	11262	-0.35909	3.99607e-11	-0.0704142	0.322764	-0.531111	1.81015e-23	-0.242435	1.4701e-05
SP1	6667	-0.111217	9.75217e-06	-0.0757296	0.00374441	0.042404	0.110532	0.0778916	0.00190236
SP2-AS1	100506325	0.0807794	0.526931	-0.236356	0.0413136	-0.406426	3.77876e-05	-0.723561	8.78978e-14
SP2	6668	0.137708	0.105395	0.0113278	0.92531	0.21353	0.00451472	0.0871489	0.306557
SP3	6670	0.0286147	0.369666	0.139913	2.85473e-08	-0.0803829	0.00164853	0.0309154	0.293187
SP4	6671	-0.102969	0.0331722	-0.181545	3.42044e-05	0.210653	6.14134e-07	0.132077	0.00306315
SP5	389058	0.30114	0.049757	0.156688	0.400422	-0.332323	0.0270026	-0.476775	0.000675208
SP6	80320	-0.384937	5.66592e-05	-0.333723	0.000617356	-0.0771949	0.4759	-0.0259809	0.846834
SP7	121340	NA	NA	NA	NA	NA	NA	-0.00474782	0.976096
SP8	221833	NA	NA	NA	NA	NA	NA	NA	NA
SP9	100131390	NA	NA	NA	NA	NA	NA	NA	NA
SPA17	53340	-0.00468683	0.953764	-0.038105	0.602668	-0.596521	1.26169e-34	-0.629939	9.71566e-39
SPACA1	81833	NA	NA	NA	NA	NA	NA	0.205602	0.118574
SPACA3	124912	NA	NA	NA	NA	NA	NA	NA	NA
SPACA4	171169	NA	NA	NA	NA	NA	NA	NA	NA
SPACA5B	729201	NA	NA	NA	NA	NA	NA	NA	NA
SPACA5B	729201	NA	NA	NA	NA	NA	NA	NA	NA
SPACA5	389852	NA	NA	NA	NA	NA	NA	NA	NA
SPACA5	389852	NA	NA	NA	NA	0.00373137	0.981169	0.179353	0.216641
SPACA6P-AS	102238594	-0.23041	0.171477	0.111657	0.556323	-0.00832464	0.965191	0.333742	0.0248607
SPACA6	147650	9.05433e-05	0.999211	0.104612	0.0924781	0.394596	2.47991e-13	0.499117	7.0907e-21
SPACA7	122258	NA	NA	NA	NA	NA	NA	NA	NA
SPAG11A	653423	NA	NA	NA	NA	NA	NA	NA	NA
SPAG11B	10407	NA	NA	NA	NA	NA	NA	NA	NA
SPAG11B	10407	NA	NA	NA	NA	NA	NA	NA	NA
SPAG16	79582	0.142421	0.0117756	0.188869	0.000742108	-0.205154	0.000125543	-0.158707	0.00296531
SPAG17	200162	0.0754232	0.556108	0.223173	0.0331039	-0.0311184	0.804605	0.116631	0.285294
SPAG1	6674	0.0507455	0.207653	0.0393165	0.344628	0.228286	1.77372e-12	0.216857	1.98278e-11
SPAG4	6676	-0.136063	0.0119239	-0.0592224	0.282704	0.850338	2.43039e-80	0.927179	8.54584e-93
SPAG5-AS1	100506436	-0.147774	0.61359	0.294976	0.275257	-0.661734	0.00267413	-0.218984	0.39725
SPAG5	10615	-0.0280486	0.402789	-0.0271457	0.425979	-0.212068	5.20067e-17	-0.211165	7.80676e-17
SPAG6	9576	-0.16535	0.644776	0.2987	0.35762	-0.481756	0.0795211	-0.0177062	0.964043
SPAG7	9552	0.0191613	0.647925	-0.0289271	0.439018	0.433899	3.63264e-54	0.38581	3.65693e-43
SPAG8	26206	0.207061	0.26069	0.332275	0.0780828	-0.944882	1.7996e-09	-0.819668	7.79542e-08
SPAG9	9043	0.0199123	0.474356	-0.00939169	0.770565	-0.343899	6.05233e-64	-0.373203	2.66297e-75
SPAM1	6677	NA	NA	NA	NA	0.117169	0.601502	-0.0678878	0.791128
SPANXA1	30014	NA	NA	NA	NA	NA	NA	NA	NA
SPANXA1	30014	NA	NA	NA	NA	NA	NA	NA	NA
SPANXA2-OT1	619455	NA	NA	NA	NA	NA	NA	-8.42816e-05	1
SPANXA2	728712	NA	NA	NA	NA	NA	NA	NA	NA
SPANXA2	728712	NA	NA	NA	NA	NA	NA	NA	NA
SPANXB1	728695	NA	NA	NA	NA	NA	NA	NA	NA
SPANXB1	728695	NA	NA	NA	NA	NA	NA	NA	NA
SPANXC	64663	NA	NA	NA	NA	NA	NA	NA	NA
SPANXD	64648	NA	NA	NA	NA	NA	NA	NA	NA
SPANXN1	494118	NA	NA	NA	NA	0.235492	0.14029	0.0971105	0.608068
SPANXN2	494119	NA	NA	NA	NA	NA	NA	NA	NA
SPANXN3	139067	NA	NA	NA	NA	NA	NA	NA	NA
SPANXN4	441525	NA	NA	NA	NA	NA	NA	NA	NA
SPANXN5	494197	NA	NA	NA	NA	0.011749	0.957418	-0.0750133	0.735215
SPARCL1	8404	NA	NA	NA	NA	0.220725	0.39738	0.518746	0.0287354
SPARC	6678	0.0500099	0.812126	0.18024	0.233101	0.708638	4.58632e-08	0.838868	4.00722e-11
SPAST	6683	0.0728475	0.114531	0.226962	3.68651e-07	-0.986322	2.94287e-130	-0.832208	2.70725e-98
SPATA12	353324	-0.0215416	0.959964	0.107565	0.780347	-0.821685	0.00149982	-0.692579	0.00915031
SPATA13-AS1	100874231	NA	NA	NA	NA	NA	NA	NA	NA
SPATA13	221178	-0.185831	4.40681e-08	-0.257583	3.53757e-14	-0.265369	5.53214e-16	-0.337122	2.64264e-24
SPATA16	83893	NA	NA	NA	NA	0.0435255	0.852612	-0.0244998	0.92654
SPATA17-AS1	103752555	NA	NA	NA	NA	NA	NA	NA	NA
SPATA17	128153	0.00139195	0.995254	0.0796255	0.71885	-0.196557	0.244642	-0.118324	0.526556
SPATA18	132671	-0.156702	0.508992	-0.0253535	0.93718	-0.555743	0.00288618	-0.424394	0.0291267
SPATA19	219938	NA	NA	NA	NA	NA	NA	NA	NA
SPATA1	100505741	0.142296	0.53645	0.209929	0.307893	0.274478	0.140919	0.342111	0.0555646
SPATA20	64847	0.228872	1.10776e-14	0.173288	5.90454e-09	0.15289	2.42707e-07	0.0973055	0.00129534
SPATA21	374955	NA	NA	NA	NA	-0.187722	0.19097	0.0183629	0.924128
SPATA22	84690	NA	NA	NA	NA	0.0361125	0.833719	0.0867673	0.606524
SPATA24	202051	-0.0372384	0.79797	0.0119456	0.937814	0.510307	2.07025e-08	0.559491	7.46384e-10
SPATA25	128497	0.0685499	0.707769	0.0720949	0.719752	-0.547133	3.68524e-05	-0.543588	3.21981e-05
SPATA2L	124044	0.526351	1.94346e-12	0.313338	3.25566e-05	0.271906	0.000435778	0.0588931	0.51432
SPATA2	9825	0.00283426	0.976365	-0.0667379	0.377018	-0.29558	2.31639e-07	-0.365152	1.18979e-10
SPATA3-AS1	348761	-0.38874	0.139736	0.0143496	0.972712	-0.498075	0.0365127	-0.0949852	0.762374
SPATA31A1	647060	NA	NA	NA	NA	NA	NA	NA	NA
SPATA31A1	647060	NA	NA	NA	NA	NA	NA	NA	NA
SPATA31A3	727830	NA	NA	NA	NA	NA	NA	NA	NA
SPATA31A5	727905	NA	NA	NA	NA	NA	NA	NA	NA
SPATA31A5	727905	NA	NA	NA	NA	NA	NA	NA	NA
SPATA31A5	727905	NA	NA	NA	NA	NA	NA	NA	NA
SPATA31A6	389730	NA	NA	NA	NA	NA	NA	NA	NA
SPATA31A7	26165	NA	NA	NA	NA	NA	NA	NA	NA
SPATA31A7	26165	NA	NA	NA	NA	NA	NA	NA	NA
SPATA31A7	26165	NA	NA	NA	NA	NA	NA	NA	NA
SPATA31C1	441452	NA	NA	NA	NA	NA	NA	NA	NA
SPATA31C2	645961	NA	NA	NA	NA	NA	NA	NA	NA
SPATA31D1	389763	NA	NA	0.12069	0.742321	0.814879	0.000834508	1.07536	7.19311e-06
SPATA31D3	389762	0.159656	0.656826	0.165199	0.634523	1.09527	1.15851e-05	1.10082	9.86356e-06
SPATA31D4	389761	0.137592	0.709194	0.219679	0.524331	0.507697	0.0630719	0.589784	0.0294256
SPATA31D5P	347127	-0.0799112	0.836949	0.335941	0.24653	0.888285	0.00029705	1.30414	5.16253e-08
SPATA31E1	286234	NA	NA	NA	NA	NA	NA	-0.0240149	0.756349
SPATA32	124783	-0.0993486	0.788917	0.13953	0.699503	-0.289197	0.307318	-0.0503183	0.886955
SPATA33	124045	0.000607988	0.995076	-0.112062	0.114159	0.0784223	0.255166	-0.0342472	0.672435
SPATA3	130560	NA	NA	NA	NA	NA	NA	NA	NA
SPATA41	388182	-0.197273	0.427456	-0.170583	0.53155	-0.530738	0.0083992	-0.504048	0.0149414
SPATA42	642864	NA	NA	NA	NA	-0.235494	0.347976	-0.208945	0.426379
SPATA45	149643	0.111283	0.750439	0.224028	0.469742	0.158913	0.586434	0.271658	0.328827
SPATA4	132851	-0.212982	0.494641	-0.235983	0.460217	-0.512208	0.0413649	-0.53521	0.0363658
SPATA5L1	79029	-0.167753	0.000535305	-0.145206	0.00477798	-0.304194	2.56197e-11	-0.281646	1.43955e-09
SPATA5	166378	-0.17478	2.3743e-11	-0.116692	1.67616e-05	-0.158793	6.15593e-10	-0.100705	0.000157198
SPATA6L	55064	0.397083	0.0172434	0.189603	0.299946	0.395962	0.0124803	0.188482	0.269783
SPATA6	54558	-0.0491252	0.903313	0.0724595	0.860226	-0.300863	0.300025	-0.179278	0.583983
SPATA7	55812	0.0660555	0.330862	0.104002	0.0866212	0.150226	0.00674296	0.188173	0.000457823
SPATA8-AS1	100652749	NA	NA	NA	NA	NA	NA	NA	NA
SPATA8	145946	NA	NA	NA	NA	NA	NA	NA	NA
SPATA9	83890	0.141187	0.570043	-0.216095	0.350239	0.148944	0.496627	-0.208339	0.33708
SPATC1L	84221	0.33516	1.55183e-06	0.0499099	0.5485	0.960588	2.62452e-52	0.675337	3.49694e-28
SPATC1	375686	NA	NA	NA	NA	NA	NA	-0.0661368	0.645337
SPATS1	221409	-0.236864	0.461815	0.0395894	0.92115	-0.655913	0.00880573	-0.37946	0.165068
SPATS2L	26010	-0.0832205	0.0013034	-0.217298	1.40592e-19	0.00383101	0.908374	-0.130246	7.97731e-08
SPATS2	65244	0.0862185	0.0155207	0.285807	5.52945e-19	-0.132793	6.27305e-05	0.0667956	0.0548025
SPC24	147841	-0.0388385	0.225292	0.0448601	0.146097	0.0883686	0.000912714	0.172067	2.04094e-11
SPC25	57405	0.0474569	0.477443	-0.0123476	0.881306	0.0549507	0.350937	-0.00485379	0.949231
SPCS1	28972	0.056341	0.131675	-0.0246937	0.577379	-0.0354728	0.338681	-0.116508	0.000316348
SPCS2	9789	-0.0536875	0.236471	-0.0358853	0.467045	-0.000190737	0.996774	0.0176115	0.728147
SPCS3	60559	-0.0722442	0.0246573	-0.113676	0.000235505	-0.618577	1.44498e-107	-0.660008	5.54421e-122
SPDEF	25803	-1.96329	2.2542e-96	-1.97206	4.71228e-123	0.972479	4.92807e-34	0.963705	1.62572e-22
SPDL1	54908	-0.238881	1.85642e-18	-0.292032	1.62583e-25	-0.471651	2.45596e-69	-0.524803	9.2712e-83
SPDYA	245711	-0.0140284	0.940878	0.0514701	0.756476	0.276456	0.019979	0.341954	0.0033284
SPDYC	387778	NA	NA	NA	NA	-0.0501447	0.840744	-0.0503791	0.851496
SPDYE1	285955	NA	NA	NA	NA	-0.149837	0.432444	-0.0215634	0.929144
SPDYE2B	100310812	NA	NA	NA	NA	NA	NA	NA	NA
SPDYE2B	100310812	NA	NA	NA	NA	NA	NA	NA	NA
SPDYE2	441273	NA	NA	NA	NA	NA	NA	NA	NA
SPDYE2	441273	NA	NA	NA	NA	NA	NA	NA	NA
SPDYE3	441272	NA	NA	NA	NA	0.0772635	0.747217	0.100545	0.682653
SPDYE4	388333	NA	NA	NA	NA	NA	NA	NA	NA
SPDYE5	442590	-0.0548431	0.891066	0.409913	0.172076	0.13534	0.667256	0.600096	0.023593
SPDYE6	729597	NA	NA	NA	NA	0.104329	0.58469	0.0938306	0.647036
SPDYE7P	441251	NA	NA	NA	NA	NA	NA	-0.0387027	0.794138
SPDYE8P	728524	NA	NA	NA	NA	NA	NA	NA	NA
SPDYE8P	728524	NA	NA	NA	NA	0.246727	0.238638	0.36115	0.0706985
SPDYE8P	728524	NA	NA	NA	NA	NA	NA	NA	NA
SPECC1L-ADORA2A	101730217	-0.0155532	0.970584	0.186494	0.594439	-0.24414	0.408119	-0.0420919	0.908839
SPECC1L	23384	0.0109077	0.804681	-0.0660361	0.0337234	0.349043	1.50567e-37	0.272099	3.27557e-23
SPECC1	92521	0.0217625	0.447954	0.0832674	0.000383761	-0.318422	2.64325e-50	-0.256918	1.40131e-33
SPEF1	25876	0.072371	0.840878	0.122008	0.714178	0.247829	0.354337	0.297466	0.263817
SPEF2	79925	0.236651	0.0181395	0.342736	0.00110206	-0.59151	7.53578e-10	-0.485425	1.25105e-07
SPEG	10290	0.0364444	0.756259	0.109697	0.209607	0.934741	1.78916e-37	1.00799	7.44056e-44
SPEM1	374768	NA	NA	NA	NA	0.185212	0.38462	0.131457	0.576678
SPEN	23013	-0.00526841	0.939043	0.0138599	0.837245	-0.133347	0.00207835	-0.114219	0.00980304
SPERT	220082	NA	NA	NA	NA	0.205162	0.39986	0.388374	0.0819705
SPESP1	246777	NA	NA	NA	NA	-0.0521875	0.763899	0.02089	0.91542
SPG11	80208	-0.0174401	0.58497	0.0735785	0.00305843	-0.0578609	0.0172018	0.0331577	0.212811
SPG20-AS1	100507135	0.393774	0.0447297	0.238996	0.32121	-0.723605	0.00011743	-0.878382	8.5707e-07
SPG20	23111	0.182932	2.99139e-17	0.127288	1.69916e-08	-0.385031	1.47699e-72	-0.440675	1.21872e-96
SPG21	51324	-0.135809	5.74015e-06	-0.215276	1.4235e-12	-0.619771	4.70376e-105	-0.699239	8.07837e-131
SPG7	6687	0.0156055	0.666084	0.00503488	0.902918	0.163557	3.51402e-11	0.152986	6.10407e-10
SPHAR	10638	NA	NA	NA	NA	NA	NA	NA	NA
SPHK1	8877	-0.1723	2.74895e-05	-0.274377	1.93152e-13	0.974204	1.29765e-154	0.872127	4.9749e-121
SPHK2	56848	0.275619	4.12426e-05	0.0163577	0.88079	-0.114685	0.111137	-0.373946	5.59683e-09
SPHKAP	80309	0.201906	0.54887	-0.185931	0.593017	0.260429	0.369652	-0.127409	0.703149
SPI1	6688	NA	NA	NA	NA	-0.138912	0.577342	-0.278989	0.226994
SPIB	6689	-0.362809	0.13538	0.282133	0.270391	-0.313585	0.172466	0.331357	0.155298
SPICE1	152185	-0.0349875	0.513028	0.0444034	0.382137	0.0580456	0.191355	0.137436	0.000668927
SPIC	121599	NA	NA	NA	NA	NA	NA	-0.00466057	0.978389
SPIDR	23514	-0.156923	1.12914e-05	-0.17525	7.9426e-07	-0.0765923	0.0366404	-0.0949192	0.00939218
SPIN1	10927	-0.070156	0.0128947	-0.0962411	0.000451063	-0.201326	1.65239e-15	-0.227411	2.44323e-19
SPIN2A	54466	NA	NA	NA	NA	0.0858174	0.678358	-0.00409509	0.987923
SPIN2B	474343	0.154046	0.0832297	0.00285564	0.982758	0.265115	0.000700723	0.113924	0.189539
SPIN3	169981	0.00613773	0.924115	-0.00396948	0.955779	-0.385033	1.27662e-22	-0.39514	6.00904e-24
SPIN4	139886	-0.0169364	0.775824	-0.0803216	0.0826173	-0.107309	0.00939284	-0.170694	1.99687e-05
SPINK13	153218	NA	NA	NA	NA	NA	NA	0.0753836	0.503655
SPINK14	408187	NA	NA	NA	NA	NA	NA	NA	NA
SPINK1	6690	0.126744	0.732786	0.0241669	0.956278	0.0332734	0.924157	-0.0693042	0.847798
SPINK2	6691	NA	NA	NA	NA	0.0462737	0.807694	0.0208654	0.923462
SPINK4	27290	0.469987	0.000225478	0.268117	0.0459279	1.01804	4.94274e-18	0.816166	3.59224e-12
SPINK5	11005	NA	NA	0.46621	0.0786863	0.115275	0.687921	0.0291227	0.934129
SPINK6	404203	NA	NA	NA	NA	NA	NA	NA	NA
SPINK7	84651	NA	NA	NA	NA	NA	NA	NA	NA
SPINK8	646424	NA	NA	NA	NA	NA	NA	-0.0838499	0.564251
SPINK9	643394	NA	NA	NA	NA	NA	NA	NA	NA
SPINT1	6692	-0.251511	2.72952e-07	-0.165219	0.000656261	1.02002	1.35451e-114	1.10632	5.0704e-132
SPINT2	10653	-0.262166	9.39792e-21	-0.207989	1.7729e-13	0.0273814	0.414897	0.0815584	0.00607141
SPINT3	10816	NA	NA	NA	NA	NA	NA	NA	NA
SPINT4	391253	NA	NA	NA	NA	NA	NA	NA	NA
SPIRE1	56907	-0.0854361	0.00115808	-0.00849839	0.830142	-0.317294	1.05262e-39	-0.240356	3.32782e-23
SPIRE2	84501	0.183133	0.00282753	0.0924646	0.163032	0.269252	2.07672e-06	0.178584	0.00183886
SPNS1	83985	0.174833	0.000133575	0.00161089	0.983673	-0.0649168	0.191412	-0.238139	4.3293e-08
SPNS2	124976	-1.1055	7.77538e-52	-1.70314	1.91261e-127	0.502645	1.64032e-14	-0.0949975	0.329272
SPNS3	201305	-0.193348	0.503725	0.0291644	0.931601	0.812523	9.78174e-05	1.03504	6.53922e-07
SPN	6693	-0.0628535	0.858785	-0.027637	0.891373	3.87124	5.61971e-104	3.90646	4.75707e-103
SPO11	23626	NA	NA	NA	NA	NA	NA	NA	NA
SPOCD1	90853	-0.0666494	0.239722	-0.0312648	0.637826	-0.0682469	0.188875	-0.0328623	0.586852
SPOCK1	6695	0.410748	0.060118	0.459429	0.0384242	-0.247993	0.277104	-0.199312	0.388827
SPOCK2	9806	0.155831	0.461832	0.144205	0.500505	0.0744542	0.721326	0.0628285	0.775477
SPOCK3	50859	0.233691	0.00307207	0.00478405	0.967262	0.864191	7.19847e-37	0.635284	2.17461e-21
SPON1	10418	0.21378	0.526475	0.544852	0.0559204	-0.0457364	0.891533	0.285335	0.344366
SPON2	10417	0.217155	0.326396	0.00794587	0.975908	1.75418	2.86593e-29	1.54497	7.07251e-24
SPOPL	339745	0.00115444	0.980473	-0.0223092	0.57024	0.207502	1.30979e-13	0.184039	6.35833e-11
SPOP	8405	-0.0333659	0.354438	0.0332162	0.358647	-0.0591927	0.0505491	0.00738932	0.854122
SPP1	6696	-0.349807	0.227438	-0.196135	0.548675	-0.0996254	0.746095	0.0540462	0.875015
SPP2	6694	NA	NA	NA	NA	-0.0614134	0.730687	-0.013328	0.949032
SPPL2A	84888	-0.0833689	0.0183941	0.0734101	0.0408653	0.107237	0.000996757	0.264016	2.58818e-17
SPPL2B	56928	0.28257	1.02661e-06	0.0388131	0.622722	0.377482	8.32787e-12	0.133725	0.023791
SPPL2C	162540	NA	NA	NA	NA	NA	NA	NA	NA
SPPL3	121665	-0.0802133	0.0544116	-0.0340228	0.486354	0.0551497	0.177583	0.10134	0.00831603
SPRED1	161742	-0.121808	2.41933e-05	-0.337139	1.27215e-35	0.116955	2.57807e-05	-0.0983756	0.000572202
SPRED2	200734	-0.107709	0.063218	-0.113258	0.0456675	0.170185	0.000897415	0.164635	0.00160226
SPRED3	399473	-0.200006	0.00364478	-0.213589	0.000319373	1.02741	8.81652e-72	1.01382	1.61362e-66
SPRNP1	399833	NA	NA	NA	NA	NA	NA	NA	NA
SPRN	503542	NA	NA	NA	NA	-0.0872717	0.637049	0.0304922	0.885516
SPRR1A	6698	NA	NA	NA	NA	NA	NA	NA	NA
SPRR1B	6699	NA	NA	NA	NA	NA	NA	NA	NA
SPRR2A	6700	NA	NA	NA	NA	NA	NA	NA	NA
SPRR2B	6701	NA	NA	NA	NA	NA	NA	NA	NA
SPRR2C	6702	NA	NA	NA	NA	NA	NA	NA	NA
SPRR2D	6703	NA	NA	NA	NA	-0.568558	0.00901091	-0.194627	0.456198
SPRR2E	6704	NA	NA	NA	NA	NA	NA	NA	NA
SPRR2F	6705	NA	NA	NA	NA	NA	NA	NA	NA
SPRR2G	6706	NA	NA	NA	NA	NA	NA	NA	NA
SPRR3	6707	NA	NA	NA	NA	NA	NA	NA	NA
SPRR4	163778	NA	NA	NA	NA	NA	NA	NA	NA
SPRTN	83932	0.0252263	0.533619	0.00540275	0.913575	0.0471436	0.155735	0.0273201	0.460098
SPRY1	10252	-0.242593	3.54838e-05	-0.320325	6.33581e-08	-0.238769	2.60713e-05	-0.316502	4.57213e-08
SPRY2	10253	-0.01272	0.716204	-0.388098	1.8703e-58	-0.311483	3.70067e-40	-0.686862	4.15842e-186
SPRY3	10251	NA	NA	NA	NA	NA	NA	NA	NA
SPRY3	10251	NA	NA	NA	NA	NA	NA	NA	NA
SPRY4-IT1	100642175	-0.787825	5.24955e-14	-0.598163	7.89593e-09	0.0148831	0.912759	0.204545	0.0869214
SPRY4	81848	-0.593194	1.69224e-75	-0.796067	2.40016e-140	0.306129	2.02265e-22	0.103255	0.00330629
SPRYD3	84926	0.0517669	0.224014	0.0126356	0.828969	-0.550088	2.91279e-56	-0.589219	2.12363e-65
SPRYD4	283377	-0.0668444	0.301024	-0.0808443	0.201723	-0.0679755	0.248559	-0.0819753	0.165223
SPRYD7	57213	0.0283484	0.623987	-0.030623	0.617482	-0.306403	1.58845e-13	-0.365374	6.15382e-19
SPR	6697	0.0107451	0.83207	0.0169249	0.731684	-0.322831	4.86418e-24	-0.316652	2.48025e-23
SPSB1	80176	-0.0239912	0.640653	-0.0813353	0.0390085	0.391688	7.09877e-30	0.334344	6.75482e-22
SPSB2	84727	0.201146	0.000156685	0.0916886	0.136735	-0.11507	0.0377753	-0.224527	1.05921e-05
SPSB3	90864	0.243117	4.11824e-06	-0.05646	0.37897	0.621255	9.13427e-37	0.321678	8.6191e-11
SPSB4	92369	NA	NA	NA	NA	NA	NA	NA	NA
SPTA1	6708	NA	NA	NA	NA	0.0334023	0.914701	0.160147	0.593534
SPTAN1	6709	0.26768	4.31017e-32	0.310478	2.96808e-43	0.165099	4.22718e-13	0.207897	3.65853e-20
SPTBN1	6711	0.230937	1.14218e-21	0.469389	5.24045e-88	0.0491614	0.0626003	0.287613	7.95416e-34
SPTBN2	6712	0.0613689	0.291	-0.059341	0.289491	0.628832	5.4749e-46	0.508122	1.84186e-30
SPTBN4	57731	0.323756	0.122701	0.527049	0.00228102	0.726442	3.58555e-05	0.929735	1.54371e-08
SPTBN5	51332	0.170562	0.00451713	-0.0483066	0.524687	0.0927255	0.133233	-0.126143	0.033873
SPTB	6710	-0.449482	0.00289331	-0.00839714	0.974301	-0.190512	0.223569	0.250574	0.112588
SPTLC1	10558	-0.130246	2.07e-08	-0.0574953	0.0247382	-0.111341	1.02195e-06	-0.0385903	0.135153
SPTLC2	9517	-0.350877	3.02485e-52	-0.27093	5.34184e-32	0.0926619	9.29907e-05	0.172609	1.68892e-13
SPTLC3	55304	-0.682384	2.46629e-84	-0.68429	6.86927e-84	-0.0946012	0.00980546	-0.0965073	0.0153256
SPTSSA	171546	-0.00310558	0.966315	0.0125413	0.860092	0.196299	7.77088e-06	0.211946	1.29656e-06
SPTSSB	165679	0.280566	0.377782	0.251955	0.438058	-0.110149	0.729592	-0.13876	0.676058
SPTY2D1-AS1	100506540	0.0376541	0.85902	0.127791	0.526147	-0.686358	1.48887e-06	-0.596221	2.40622e-05
SPTY2D1	144108	0.0212025	0.572832	0.0592106	0.0558988	0.0794765	0.00487342	0.117485	1.77369e-05
SPX	80763	-0.225178	0.0871468	-0.0280782	0.881039	-0.0627362	0.662919	0.134363	0.325249
SPZ1	84654	NA	NA	NA	NA	0.0772394	0.658219	-0.0499828	0.796683
SQLE	6713	-0.214418	3.79028e-10	-0.184179	1.05209e-07	-0.0664503	0.0674463	-0.0362116	0.387111
SQRDL	58472	-0.515997	1.79306e-58	-0.451792	1.37625e-39	-0.682109	4.20748e-100	-0.617904	3.06306e-75
SQSTM1	8878	0.0549362	0.0180578	0.0137278	0.651546	-0.225947	2.70147e-28	-0.267155	4.27081e-39
SRA1	10011	0.106834	0.00421781	0.0683038	0.0889853	0.0260382	0.540948	-0.0124916	0.797476
SRBD1	55133	0.0292253	0.533933	-0.0475066	0.287923	-0.27125	3.53526e-15	-0.347981	2.31942e-24
SRCAP	10847	0.0599579	0.283889	-0.011217	0.879895	0.0723553	0.146915	0.00118048	0.987315
SRCIN1	80725	0.246162	0.401808	0.199908	0.431614	1.77743	1.70315e-17	1.73118	2.88816e-17
SRC	6714	0.0367838	0.412276	-0.14401	1.4242e-05	0.815379	1.60067e-143	0.634585	6.61988e-87
SRD5A1P1	6719	NA	NA	NA	NA	NA	NA	NA	NA
SRD5A1	6715	-0.111553	0.00655432	-0.104282	0.00819822	0.425103	1.11153e-32	0.432375	4.11929e-33
SRD5A2	6716	NA	NA	-0.130361	0.711	-0.167203	0.571833	-0.131429	0.680015
SRD5A3-AS1	100506462	-0.120668	0.747478	-0.378526	0.22251	-0.04157	0.904348	-0.299428	0.322888
SRD5A3	79644	0.110731	0.0412556	0.087685	0.113295	0.214235	8.32711e-06	0.19119	6.61253e-05
SREBF1	6720	0.263565	1.31079e-08	0.14426	0.0030906	0.296436	4.10505e-11	0.177131	0.000117372
SREBF2	6721	0.00118073	0.980029	-0.0321691	0.381495	0.106128	0.000246127	0.0727786	0.015893
SREK1IP1	285672	0.0263784	0.582293	0.00347291	0.954578	-0.0711141	0.0586273	-0.0940196	0.0100055
SREK1	140890	-0.0673337	0.0197801	-0.00959064	0.815804	-0.148162	1.10878e-08	-0.0904186	0.000768935
SRFBP1	153443	-0.180855	1.38975e-06	-0.2499	1.70497e-11	-0.187382	2.431e-07	-0.256428	2.05252e-12
SRF	6722	0.0385532	0.259488	-0.0655113	0.0357901	0.0179129	0.604363	-0.0861516	0.00262912
SRGAP1	57522	-0.43346	2.56401e-14	-0.654179	2.76556e-30	-0.315339	2.10954e-08	-0.536059	8.04769e-21
SRGAP2-AS1	100873165	NA	NA	NA	NA	0.143898	0.568532	0.102447	0.714682
SRGAP2B	647135	0.383568	4.10217e-25	0.495537	4.2369e-43	0.195485	2.24883e-07	0.307454	1.17956e-17
SRGAP2C	653464	NA	NA	NA	NA	NA	NA	NA	NA
SRGAP2D	100996712	NA	NA	NA	NA	NA	NA	NA	NA
SRGAP2D	100996712	NA	NA	NA	NA	NA	NA	NA	NA
SRGAP2	23380	0.547739	7.12864e-70	0.593115	1.685e-84	0.219651	5.15091e-12	0.265026	3.5021e-18
SRGAP3-AS3	100288831	NA	NA	NA	NA	NA	NA	NA	NA
SRGAP3	9901	-0.0729259	0.840241	0.132005	0.698851	-0.228424	0.404167	-0.0234932	0.947077
SRGN	5552	-0.153809	1.96613e-08	-0.199462	1.36991e-13	-0.174162	5.31034e-11	-0.219815	1.05588e-16
SRI	6717	-0.0523796	0.198172	0.026114	0.593589	-0.540785	5.04093e-60	-0.462291	2.29603e-44
SRL	6345	-0.132617	0.716177	-0.122557	0.742321	-0.131949	0.678508	-0.121889	0.719778
SRMS	6725	NA	NA	NA	NA	-0.010344	0.972133	-0.0722772	0.819653
SRM	6723	0.12384	0.00110724	-0.126517	0.000704112	0.347731	7.72793e-24	0.0973737	0.00882604
SRP14-AS1	100131089	-0.0454705	0.831174	0.262194	0.0895167	0.0199731	0.914678	0.327637	0.0206373
SRP14	6727	-0.0189776	0.599702	-0.093861	0.000592955	0.0913815	0.000516937	0.0164981	0.629605
SRP19	6728	-0.0339943	0.370272	-0.0120756	0.793594	-0.142034	1.6795e-06	-0.120115	6.45326e-05
SRP54	6729	0.00244142	0.952471	0.0116698	0.748091	0.0486126	0.0640783	0.057841	0.025485
SRP68	6730	-0.00777924	0.849118	0.0114864	0.770614	-0.0190177	0.552186	0.000248011	0.995823
SRP72	6731	0.0207858	0.506183	0.0329995	0.255782	-0.207037	1.0312e-19	-0.194823	1.29159e-17
SRP9	6726	-0.0429159	0.24429	-0.0762815	0.0230365	-0.184151	5.17198e-10	-0.217516	1.80898e-13
SRPK1	6732	-0.185154	1.441e-18	-0.158736	5.58648e-14	0.0588631	0.00757829	0.0852812	7.57393e-05
SRPK2	6733	-0.00858247	0.856027	-0.0367003	0.330398	0.155613	1.53776e-07	0.127495	2.27138e-05
SRPK3	26576	0.0118059	0.97797	0.019356	0.965571	0.263989	0.372967	0.271539	0.374477
SRPRA	6734	-0.0455338	0.0644104	0.013328	0.671118	-0.0901792	3.32719e-05	-0.0313174	0.208549
SRPRB	58477	-0.126559	0.000198543	-0.118428	0.000582071	-0.131376	5.76047e-05	-0.123245	0.000198017
SRPX2	27286	-0.39743	1.31589e-18	-0.449395	2.89847e-24	0.0971512	0.039257	0.0451864	0.430857
SRPX	8406	-0.201135	1.06975e-08	-0.0744556	0.0539216	0.168917	6.44898e-07	0.295597	1.60921e-18
SRRD	402055	-0.0558051	0.240302	-0.122577	0.00432923	-0.213915	3.48992e-08	-0.280687	3.97196e-13
SRRM1	10250	-0.0291952	0.529329	-0.0180478	0.721437	0.0541056	0.154388	0.0652529	0.0827452
SRRM2-AS1	100128788	0.176782	0.264549	0.271432	0.0681344	-0.134257	0.383944	-0.0396074	0.826148
SRRM2	23524	0.0787098	0.3316	0.00131746	0.991801	0.240584	0.000205582	0.163192	0.0158965
SRRM3	222183	0.213972	0.215287	0.256563	0.040442	1.83711	8.0033e-49	1.8797	4.25361e-54
SRRM4	84530	NA	NA	NA	NA	NA	NA	NA	NA
SRRM5	100170229	0.277959	0.257822	0.171332	0.53201	-0.0467827	0.863361	-0.15341	0.544529
SRRT	51593	0.0801461	0.000653735	-0.0266	0.347939	0.0636566	0.00572293	-0.0430895	0.0767874
SRR	63826	-0.00292039	0.977277	0.0715617	0.337483	0.172817	0.00527771	0.247299	3.63664e-05
SRSF10	10772	-0.101687	0.137812	-0.0681444	0.364172	-0.0794662	0.227066	-0.0459241	0.53936
SRSF10	10772	-0.144243	0.00205413	-0.0497404	0.382877	-0.118191	0.00945084	-0.0236887	0.689222
SRSF11	9295	-0.0390339	0.124008	0.00671319	0.846651	-0.00902694	0.748868	0.0367201	0.129696
SRSF12	135295	NA	NA	-0.153653	0.665118	0.320037	0.24934	-0.0819952	0.813786
SRSF1	6426	-0.065072	0.00172589	-0.0761448	0.000181522	0.0321262	0.13438	0.0210534	0.371579
SRSF2	6427	-0.0149669	0.623516	-0.0481612	0.0506935	0.0605042	0.00720949	0.02731	0.287504
SRSF3	6428	-0.0333287	0.299429	-0.0111443	0.776135	-0.212553	2.42854e-17	-0.190369	4.34e-14
SRSF4	6429	-0.0892002	0.00171013	-0.0672903	0.0217182	0.125708	1.89757e-06	0.147618	2.09679e-08
SRSF5	6430	-0.045169	0.0773092	0.0511364	0.0404054	0.128648	4.35198e-09	0.224953	1.69408e-25
SRSF6	6431	-0.0565448	0.0191863	-0.0536614	0.0287829	-0.0774023	0.000505949	-0.0745189	0.000915472
SRSF7	6432	-0.104484	0.000168073	-0.110466	6.8977e-05	-0.183234	2.01979e-12	-0.189217	4.65259e-13
SRSF8	10929	0.0192854	0.643265	-0.0662653	0.0517633	-0.122845	3.9457e-05	-0.208396	8.98197e-13
SRSF9	8683	-0.0642949	0.0102093	-0.0740004	0.00236764	0.149328	2.64628e-11	0.139623	6.26223e-10
SRXN1	140809	0.126397	0.000105845	0.129885	7.81169e-05	-0.465708	4.01753e-53	-0.46222	9.59823e-53
SRY	6736	NA	NA	NA	NA	NA	NA	NA	NA
SS18L1	26039	-0.0133711	0.787535	-0.0315656	0.46235	0.0929066	0.00566218	0.0747121	0.0313053
SS18L2	51188	-0.0781641	0.106508	-0.0206875	0.738832	-0.0398842	0.418621	0.0175924	0.761187
SS18	6760	-0.0852485	0.000470283	-0.100798	2.77689e-05	-0.132668	6.47759e-09	-0.148218	9.184e-11
SSBP1	6742	-0.0826527	0.0175874	-0.0723143	0.0441101	-0.117118	0.000257961	-0.10678	0.00103434
SSBP2	23635	0.0974935	0.270498	-0.0294984	0.793033	-0.109582	0.175627	-0.236573	0.00135646
SSBP3-AS1	619518	NA	NA	NA	NA	-0.302214	0.229997	0.198577	0.487685
SSBP3	23648	-0.173848	4.41907e-05	-0.246667	3.09379e-10	0.384156	1.47865e-23	0.311337	3.99576e-15
SSBP4	170463	0.244032	0.000112177	-0.0244035	0.7844	0.576186	2.99066e-23	0.30775	1.52331e-07
SSB	6741	-0.0153003	0.674315	-0.0276969	0.400068	0.018648	0.549093	0.0062515	0.862744
SSC4D	136853	0.050336	0.824644	0.155756	0.427969	-0.256801	0.117112	-0.15138	0.3964
SSC5D	284297	-0.357869	0.21354	-0.117173	0.71885	0.942902	3.53562e-05	1.1836	2.63249e-07
SSFA2	6744	0.285631	1.12359e-41	0.474726	7.24051e-117	0.29823	6.36391e-46	0.487325	2.61126e-123
SSH1	54434	-0.156573	5.28693e-10	-0.266235	1.21465e-27	0.0410031	0.134006	-0.0686583	0.00937035
SSH2	85464	0.122881	0.00204195	0.103819	0.00976987	0.190263	2.56985e-07	0.171201	3.43742e-06
SSH3	54961	0.242325	1.59722e-06	0.322017	9.75715e-13	0.670222	2.79279e-47	0.749913	7.46206e-63
SSMEM1	136263	NA	NA	NA	NA	-0.105043	0.677204	-0.249463	0.284987
SSNA1	8636	0.206167	7.3127e-08	-0.0649141	0.144055	0.275769	6.60036e-14	0.00468787	0.933857
SSPN	8082	-0.10585	0.370611	0.142137	0.183955	0.164436	0.0959887	0.412423	5.1367e-06
SSPO	23145	0.64788	0.0040642	0.451218	0.0366871	0.917992	9.35014e-06	0.72133	0.000268824
SSR1	6745	-0.0130619	0.697988	0.0546761	0.0374715	-0.254218	1.76245e-29	-0.18648	2.19806e-16
SSR2	6746	-0.0646117	0.0253849	-0.0390959	0.221343	-0.145139	1.8243e-08	-0.119623	4.79581e-06
SSR3	6747	-0.136012	3.37792e-10	-0.0992907	7.63474e-06	-0.170945	3.93518e-16	-0.134224	2.71094e-10
SSR4P1	728039	0.356334	0.0661739	0.297007	0.148754	-0.107734	0.624191	-0.167061	0.417668
SSR4	6748	0.120635	2.20258e-05	-0.0253962	0.489217	0.143174	1.42116e-07	-0.00285758	0.945558
SSRP1	6749	-0.0933759	5.56938e-05	-0.111223	1.09712e-06	-0.138517	2.68724e-10	-0.156364	9.85386e-13
SSSCA1-AS1	254100	-0.0496409	0.849637	0.115546	0.634286	-0.25373	0.180046	-0.0885431	0.694386
SSSCA1	10534	0.32014	3.45756e-07	-0.0159591	0.874244	0.210468	0.000804552	-0.125632	0.0586704
SSTR1	6751	NA	NA	NA	NA	0.190331	0.1958	0.0994478	0.559514
SSTR2	6752	0.469832	2.0463e-19	0.415542	1.33267e-16	0.3757	5.21167e-13	0.32141	1.05326e-10
SSTR3	6753	NA	NA	NA	NA	-0.252821	0.320707	-0.177915	0.526937
SSTR4	6754	NA	NA	NA	NA	NA	NA	NA	NA
SSTR5-AS1	146336	NA	NA	NA	NA	NA	NA	NA	NA
SSTR5	6755	NA	NA	NA	NA	NA	NA	NA	NA
SST	6750	NA	NA	NA	NA	NA	NA	NA	NA
SSU72	29101	-0.054302	0.0675858	-0.0694185	0.015726	-0.0350786	0.234876	-0.0501951	0.0796875
SSUH2	51066	0.0499962	0.889854	0.456642	0.0686642	0.0490135	0.870295	0.45566	0.0542693
SSX1	6756	0.120067	0.614938	-0.084721	0.688247	1.29526	6.87495e-17	1.09047	1.93666e-12
SSX2B	727837	NA	NA	NA	NA	NA	NA	NA	NA
SSX2B	727837	NA	NA	NA	NA	NA	NA	NA	NA
SSX2IP	117178	0.0258024	0.55175	0.0561929	0.144714	-0.263106	5.6973e-17	-0.232715	1.20294e-13
SSX2	6757	NA	NA	NA	NA	NA	NA	NA	NA
SSX2	6757	NA	NA	NA	NA	NA	NA	NA	NA
SSX3	10214	NA	NA	NA	NA	NA	NA	NA	NA
SSX4B	548313	NA	NA	NA	NA	NA	NA	NA	NA
SSX4B	548313	NA	NA	NA	NA	NA	NA	NA	NA
SSX4	6759	NA	NA	NA	NA	NA	NA	NA	NA
SSX4	6759	NA	NA	NA	NA	NA	NA	NA	NA
SSX5	6758	NA	NA	NA	NA	0.0461926	0.808947	0.12504	0.487001
SSX6	280657	0.107995	0.771069	0.136103	0.716959	1.1792	2.32904e-06	1.2073	1.49543e-06
SSX7	280658	NA	NA	NA	NA	NA	NA	NA	NA
SSX8	280659	NA	NA	NA	NA	0.238174	0.381254	0.518949	0.0381161
SSX9	280660	NA	NA	NA	NA	NA	NA	NA	NA
ST13P4	145165	-0.0932173	0.808505	0.116165	0.758333	-0.0109961	0.973599	0.198386	0.535731
ST13	6767	-0.0317926	0.256917	-0.0334999	0.228774	0.0440477	0.0726695	0.0423404	0.091384
ST14	6768	0.419489	1.59595e-09	0.234757	0.00143099	0.0413331	0.641813	-0.143399	0.0498402
ST18	9705	NA	NA	NA	NA	-0.0178708	0.950652	-0.0252312	0.936377
ST20-AS1	283687	0.0546747	0.788627	-0.0954672	0.630582	-0.223645	0.139422	-0.373787	0.00897684
ST20-MTHFS	100528021	0.00313226	0.99373	-0.235978	0.446885	0.0375503	0.906489	-0.20156	0.494576
ST20	400410	0.117081	0.23994	-0.0828459	0.435829	0.137537	0.124774	-0.0623902	0.546647
ST3GAL1	6482	-0.553399	1.56722e-78	-0.579857	1.93984e-96	0.64294	1.28111e-117	0.616482	1.30388e-98
ST3GAL2	6483	0.23107	3.89834e-13	0.228736	1.37753e-13	0.324337	7.0697e-26	0.322003	2.13885e-26
ST3GAL3	6487	0.0123219	0.867432	0.0498139	0.404849	0.127437	0.00813027	0.164929	0.000460978
ST3GAL4-AS1	399972	-0.062034	0.632194	0.0852105	0.458867	0.31011	0.000666287	0.457354	2.59366e-07
ST3GAL4	6484	-0.12808	0.000127091	-0.289419	3.88097e-21	0.445181	7.47127e-49	0.283843	4.93746e-20
ST3GAL5-AS1	101928113	-0.595176	0.0342696	-0.326522	0.306035	-0.666012	0.0111457	-0.397358	0.167548
ST3GAL5	8869	-0.243305	1.63215e-06	-0.215215	1.66417e-05	0.132719	0.00815885	0.160808	0.00161537
ST3GAL6-AS1	100874207	-0.227449	0.286477	-0.414347	0.0250558	0.397202	0.0234052	0.210304	0.301093
ST3GAL6	10402	-0.0855268	0.0742764	-0.330725	2.33224e-14	-0.25251	1.4246e-09	-0.497708	1.3562e-32
ST5	6764	-0.021011	0.696491	0.157196	2.68849e-05	0.210468	6.73167e-09	0.388676	5.74904e-28
ST6GAL1	6480	-0.0813032	0.314751	0.129334	0.0990545	-0.447739	5.38341e-12	-0.237101	0.000382303
ST6GAL2	84620	NA	NA	NA	NA	NA	NA	NA	NA
ST6GALNAC1	55808	NA	NA	NA	NA	-0.222169	0.36115	-0.272109	0.280662
ST6GALNAC2	10610	0.274871	0.000697198	0.205822	0.0102109	0.361048	2.07608e-06	0.291998	8.84792e-05
ST6GALNAC3	256435	0.0459648	0.891107	0.385605	0.141773	-0.873235	6.54174e-05	-0.533595	0.0170569
ST6GALNAC4	27090	0.0381304	0.566045	-0.109815	0.039693	0.406002	3.29506e-18	0.258057	5.76124e-08
ST6GALNAC5	81849	-0.0740426	0.25355	-0.281774	1.57815e-07	0.0391462	0.542537	-0.168586	0.00208226
ST6GALNAC6	30815	-0.0499678	0.241386	-0.0046052	0.936474	0.833074	1.68214e-142	0.878436	7.96728e-158
ST7-AS1	93653	0.00799158	0.971911	-0.130443	0.393607	0.931766	4.59655e-14	0.793331	2.2634e-10
ST7-AS2	93654	NA	NA	NA	NA	NA	NA	-0.112825	0.434388
ST7-AS2	93654	NA	NA	NA	NA	NA	NA	-0.0549981	0.712456
ST7-OT3	93655	-0.0827546	0.808174	0.206835	0.501875	-0.619364	0.0083378	-0.329774	0.200758
ST7-OT4	338069	0.0912249	0.572832	0.0530007	0.768678	-0.0781645	0.597948	-0.116389	0.421342
ST7L	54879	-0.104426	0.00563715	-0.0644082	0.113839	0.0107212	0.816418	0.0507391	0.206825
ST7	7982	-0.0717871	0.146394	-0.132087	0.00395159	-0.195945	2.94006e-06	-0.256245	8.13298e-10
ST8SIA1	6489	-0.29561	0.173531	-0.120447	0.644122	-0.113796	0.612746	0.0613663	0.813882
ST8SIA2	8128	NA	NA	NA	NA	NA	NA	NA	NA
ST8SIA3	51046	NA	NA	NA	NA	NA	NA	NA	NA
ST8SIA4	7903	-0.309798	6.76995e-08	-0.50695	1.38522e-19	0.0315477	0.650974	-0.165604	0.00631573
ST8SIA5	29906	-0.000414354	0.998985	-0.312514	0.221252	0.00982637	0.971476	-0.302273	0.208469
ST8SIA6-AS1	100128098	NA	NA	NA	NA	NA	NA	NA	NA
ST8SIA6	338596	-0.341397	0.245201	-0.0475191	0.906819	-0.388404	0.1433	-0.094527	0.779923
STAB1	23166	0.333791	0.275729	0.130373	0.713953	0.663618	0.00932274	0.4602	0.0845752
STAB2	55576	NA	NA	NA	NA	-0.112922	0.65808	-0.121396	0.654451
STAC2	342667	NA	NA	NA	NA	-0.112117	0.62118	0.182383	0.409794
STAC3	246329	0.0228924	0.941985	0.147401	0.592438	-0.342434	0.108696	-0.217926	0.346059
STAC	6769	0.0505325	0.345235	-0.0728143	0.169932	-0.4688	4.80346e-29	-0.592147	7.25839e-46
STAG1	10274	-0.199166	7.47134e-13	-0.235355	3.25356e-17	-0.265494	1.06307e-22	-0.301683	2.60105e-28
STAG2	10735	-0.0484801	0.04729	-1.87138e-05	0.999436	0.163545	9.49532e-15	0.212007	5.79364e-24
STAG3L1	54441	-0.150241	0.382012	0.020431	0.927042	0.0247634	0.889641	0.195435	0.200783
STAG3L1	54441	NA	NA	NA	NA	NA	NA	NA	NA
STAG3L2	442582	-0.020951	0.805515	0.0888608	0.174386	0.0928831	0.125514	0.202695	0.000272852
STAG3L3	442578	0.412579	0.162212	0.200564	0.555776	0.211037	0.482299	-0.000978104	0.998847
STAG3L4	64940	0.118416	0.00598381	0.0928352	0.0389945	-0.00119756	0.981324	-0.0267785	0.604588
STAG3L5P-PVRIG2P-PILRB	101752399	-0.0468699	0.39807	0.0961623	0.0458031	0.0112988	0.844168	0.154331	0.000378989
STAG3L5P	101735302	-0.0244627	0.891242	0.180086	0.170627	-0.0321081	0.828609	0.17244	0.164456
STAG3	10734	-0.128747	0.720786	0.0506383	0.900774	0.0592427	0.857606	0.238628	0.43223
STAM-AS1	102723166	-0.164679	0.195953	-0.113093	0.419413	-0.149488	0.209245	-0.0979032	0.462347
STAM2	10254	0.0560065	0.0790045	0.0980108	0.00107221	-0.181072	6.17533e-11	-0.139067	5.37754e-07
STAMBPL1	57559	0.382912	3.69589e-56	0.652296	6.40648e-163	-0.083268	0.00148291	0.186117	6.52077e-15
STAMBP	10617	0.0375996	0.22632	0.0576461	0.0400084	0.262984	7.0896e-27	0.28303	2.92358e-31
STAM	8027	0.180844	7.66207e-13	0.163674	1.7216e-10	-0.195853	4.71306e-15	-0.213022	5.20029e-18
STAP1	26228	NA	NA	NA	NA	0.0510668	0.854973	0.0461054	0.879636
STAP2	55620	0.0391616	0.424527	-0.141078	0.000424754	-0.0607788	0.14629	-0.241018	1.00581e-10
STARD10	10809	0.127792	0.00956079	0.0439042	0.409957	1.07535	1.73848e-147	0.991459	4.9309e-128
STARD13-AS	100874241	-0.328056	0.273698	-0.545045	0.0426294	-0.234134	0.414509	-0.451123	0.0842399
STARD13	90627	-0.0576339	0.0731152	-0.139296	8.48888e-07	0.2049	5.31834e-14	0.123238	1.16733e-05
STARD3NL	83930	-0.00579378	0.917755	0.0663011	0.11241	-0.450811	2.52371e-40	-0.378717	3.74631e-29
STARD3	10948	0.063373	0.05909	-0.0456818	0.192101	0.333227	6.9989e-32	0.224172	4.53009e-15
STARD4-AS1	100505678	-0.484493	0.0568026	-0.280334	0.307553	0.194274	0.456999	0.398433	0.111028
STARD4	134429	0.0886069	0.0137927	0.208574	3.09242e-10	-0.167791	3.28699e-07	-0.0478243	0.204297
STARD5	80765	-0.0413151	0.861856	0.136986	0.476161	0.225949	0.170851	0.40425	0.00836899
STARD6	147323	NA	NA	-0.183367	0.568763	0.244613	0.367122	-0.241667	0.394799
STARD7-AS1	285033	0.074273	0.428775	-0.0977957	0.306422	-0.286151	0.000129478	-0.45822	3.03979e-10
STARD7	56910	-0.114332	4.5232e-07	-0.121079	7.51303e-08	-0.049391	0.0357176	-0.0561379	0.0168188
STARD8	9754	0.137772	2.38727e-05	0.0554228	0.11613	0.613323	9.16988e-95	0.530974	1.36889e-72
STARD9	57519	0.0197891	0.778465	0.0344875	0.596859	0.0511788	0.345948	0.0658772	0.219772
STAR	6770	NA	NA	NA	NA	-0.0289275	0.918353	-0.120235	0.65734
STAT1	6772	-0.0255106	0.405357	0.120244	7.35448e-07	-0.211692	5.74622e-20	-0.0659374	0.00766848
STAT2	6773	-0.141581	3.91686e-08	-0.00564447	0.893979	-0.22148	3.68962e-19	-0.085543	0.00105928
STAT3	6774	-0.162415	3.70453e-13	-0.0869643	0.000195528	0.0374078	0.127871	0.112859	4.1694e-07
STAT4	6775	0.248387	0.0281516	0.423084	9.0476e-05	-0.236652	0.0338515	-0.0619543	0.640539
STAT5A	6776	-0.145027	0.000455883	-0.185953	1.14427e-05	-0.574214	4.51224e-50	-0.61514	3.46944e-56
STAT5B	6777	-0.0173947	0.641405	0.0200966	0.566857	0.529233	2.66504e-100	0.566724	5.07376e-115
STAT6	6778	-0.238741	5.79972e-21	-0.320931	1.01284e-37	0.0902732	0.000524522	0.00808308	0.826209
STATH	6779	NA	NA	NA	NA	-0.0664819	0.723519	0.151661	0.403612
STAU1	6780	-0.0287315	0.36757	-0.0996618	0.000146962	-0.191006	5.31206e-15	-0.261936	4.19949e-27
STAU2-AS1	100128126	NA	NA	NA	NA	NA	NA	NA	NA
STAU2	27067	-0.0473242	0.211614	0.00659182	0.898391	0.0158558	0.690293	0.0697718	0.036845
STBD1	8987	0.349959	0.00448828	-0.114464	0.439239	0.37147	0.00146604	-0.0929529	0.513219
STC1	6781	-0.9273	4.04242e-203	-1.14662	0	0.831808	4.14471e-172	0.612483	1.0872e-88
STC2	8614	0.549116	5.15897e-10	0.312549	0.000630826	0.19904	0.0367852	-0.0375269	0.747406
STEAP1B	256227	-0.0552209	0.891242	-0.0588765	0.887275	0.263815	0.370199	0.26016	0.39489
STEAP1	26872	-0.531582	5.50655e-31	-0.650705	4.07884e-41	-0.441659	2.68073e-22	-0.560782	7.60821e-31
STEAP2-AS1	100874100	NA	NA	-0.185871	0.569968	-0.0353721	0.913401	-0.515153	0.0454383
STEAP2	261729	-0.397388	1.76408e-13	-0.466871	6.86014e-15	-0.826815	3.76948e-53	-0.896297	3.05083e-56
STEAP3-AS1	100874111	NA	NA	NA	NA	-0.129318	0.659847	0.201605	0.49211
STEAP3	55240	-0.438603	8.43651e-37	-0.483424	2.06237e-43	-0.239852	4.35496e-12	-0.284673	1.03523e-15
STEAP4	79689	-0.329478	0.0440865	0.643032	1.46239e-08	1.34483	6.78097e-27	2.31734	4.6496e-75
STH	246744	NA	NA	NA	NA	NA	NA	0.100743	0.430151
STIL	6491	-0.120013	4.77501e-06	-0.113294	1.70649e-05	-0.0525071	0.0540991	-0.0457879	0.107005
STIM1	6786	-0.0884401	0.000619321	-0.0744162	0.00501006	-0.0604401	0.0185113	-0.0464162	0.085738
STIM2	57620	-0.0576894	0.104598	-0.0417721	0.287808	-0.269849	3.84932e-19	-0.253931	5.19047e-17
STIP1	10963	-0.0545123	0.0157072	-0.0825819	0.000134636	-0.34501	1.26658e-67	-0.373079	9.80935e-79
STK10	6793	-0.304122	2.90775e-28	-0.285036	6.37767e-25	-0.0759279	0.0092031	-0.0568419	0.066577
STK11IP	114790	0.088049	0.0352719	-0.0395375	0.418721	0.052826	0.211525	-0.0747606	0.0661887
STK11	6794	0.148753	7.87405e-05	-0.0391793	0.400317	0.272627	1.05506e-14	0.0846953	0.0270815
STK16	8576	0.0228241	0.683811	0.0188121	0.747219	-0.0844551	0.0420939	-0.0884672	0.0335008
STK17A	9263	-0.349898	3.95061e-22	-0.393734	9.77403e-28	-0.0912274	0.0172373	-0.135064	0.000357766
STK17B	9262	0.674131	2.86201e-182	1.17616	0	-0.50155	2.59279e-91	0.000483299	0.990355
STK19	8859	NA	NA	NA	NA	NA	NA	NA	NA
STK19	8859	0.052336	0.334107	0.0661598	0.194149	0.151678	0.0004592	0.165502	0.000109874
STK24	8428	-0.0613666	0.0337652	-0.107512	7.18483e-05	-0.143245	2.29247e-08	-0.18939	1.05491e-13
STK25	10494	0.0978007	0.00389365	-0.0210019	0.636804	0.39587	4.41509e-39	0.277068	9.704e-20
STK26	51765	-0.138635	0.000123214	-0.140318	0.000167669	-0.322273	2.38924e-21	-0.323957	4.08325e-21
STK31	56164	0.147431	0.482694	0.233025	0.22177	0.0857482	0.671039	0.171342	0.360168
STK32A	202374	-0.0363868	0.927677	-0.0610561	0.880811	0.0598706	0.856067	0.0352014	0.923596
STK32B	55351	NA	NA	NA	NA	NA	NA	NA	NA
STK32C	282974	0.116308	0.00261488	0.0268551	0.597977	-0.0109364	0.821863	-0.10039	0.00750291
STK33	65975	0.0640175	0.148489	0.0789179	0.0701077	-0.125864	0.00114865	-0.110964	0.00429139
STK35	140901	0.0025415	0.956006	-0.029163	0.418322	-0.0595485	0.0421722	-0.091253	0.00120349
STK36	27148	-0.038418	0.475592	0.00943091	0.888486	-0.0976293	0.0229824	-0.0497804	0.303053
STK38L	23012	-0.126904	0.000187451	-0.0757033	0.0360325	0.0879926	0.00843438	0.139193	1.90607e-05
STK38	11329	0.0967314	4.04654e-05	0.129598	1.6507e-08	-0.0609823	0.0100119	-0.0281153	0.294843
STK39	27347	0.0933949	0.0319334	0.0483662	0.342493	-0.308372	1.83775e-15	-0.353401	3.04409e-20
STK3	6788	-0.0250603	0.559509	-0.0768516	0.0269755	0.103368	0.00118989	0.0515768	0.143787
STK4-AS1	100505826	0.0141676	0.962653	0.312645	0.185875	-0.988746	1.54743e-07	-0.690269	0.000233585
STK40	83931	-0.035307	0.385045	-0.189411	2.30796e-09	0.130688	3.56381e-05	-0.0234164	0.565718
STK4	6789	0.0720246	0.00449388	0.115449	1.67032e-06	-0.0830668	0.00052892	-0.0396419	0.132483
STKLD1	169436	-0.22718	0.347405	-0.24313	0.278176	0.488172	0.0103539	0.472223	0.0170498
STMN1	3925	-0.140712	1.26705e-06	-0.163401	1.20479e-08	-0.194048	2.86525e-12	-0.216736	6.07714e-15
STMN2	11075	NA	NA	NA	NA	-0.062309	0.741756	-0.149408	0.403229
STMN3	50861	-0.542171	7.09021e-20	-0.808407	1.50608e-57	1.4734	1.64141e-175	1.20716	4.7628e-103
STMN4	81551	NA	NA	0.15321	0.650945	-0.650402	0.00868776	-0.261057	0.366804
STMND1	401236	NA	NA	0.3314	0.246067	-0.344875	0.183006	0.185154	0.534247
STOML1	9399	0.0826324	0.15492	-0.153154	0.00422783	-0.0882808	0.10069	-0.324067	2.38187e-11
STOML2	30968	-0.0393023	0.204697	-0.0812404	0.00333409	-0.111584	1.39602e-05	-0.153522	1.43737e-09
STOML3	161003	NA	NA	NA	NA	NA	NA	0.0297554	0.866861
STOM	2040	-0.154554	0.00233251	-0.0617792	0.29925	-0.0524246	0.340475	0.0403504	0.500936
STON1-GTF2A1L	286749	NA	NA	NA	NA	-0.0866019	0.703789	0.0747709	0.762675
STON1	11037	0.125146	0.711158	0.365899	0.165264	0.559881	0.0198517	0.800634	0.000470404
STON2	85439	-0.143812	0.669174	-0.0925675	0.791937	0.520324	0.0333572	0.571569	0.0200691
STOX1	219736	-0.0947548	0.392429	0.0432155	0.73529	-0.0849104	0.402768	0.0530599	0.63984
STOX2	56977	0.185979	0.102557	0.0919715	0.498009	-0.142905	0.208478	-0.236912	0.0229953
STPG1	90529	0.01837	0.752319	0.0564655	0.282352	-0.542711	5.61683e-43	-0.504616	3.17479e-38
STPG2-AS1	101410545	NA	NA	NA	NA	NA	NA	NA	NA
STPG2	285555	-0.241294	0.32937	-0.186517	0.497986	-0.433272	0.040321	-0.378494	0.0894398
STRA13	201254	0.0184086	0.796027	-0.0736573	0.186601	0.143479	0.00256967	0.0514129	0.357676
STRA6	64220	-0.268949	0.407398	0.437223	0.145228	0.0597177	0.859516	0.76589	0.00326864
STRA8	346673	NA	NA	NA	NA	NA	NA	-0.0780823	0.534662
STRADA	92335	0.0875531	0.0632043	0.166231	0.000164303	-0.194378	4.00018e-06	-0.1157	0.00741294
STRADB	55437	0.0506238	0.258487	-0.0113538	0.848193	-0.165244	6.63087e-06	-0.227222	2.81988e-10
STRAP	11171	-0.020682	0.623808	-0.0471278	0.194545	0.0884489	0.00430145	0.0620032	0.0574876
STRBP	55342	0.0154719	0.761429	0.0697808	0.0694974	0.211852	1.97871e-10	0.266161	6.66026e-16
STRC	161497	0.141186	0.696969	0.152117	0.676335	-0.118954	0.712661	-0.108024	0.754857
STRIP1	85369	-0.133731	0.000263167	-0.0766607	0.0518585	0.0835138	0.0223957	0.140584	6.65994e-05
STRIP2	57464	-0.085455	0.00563715	0.0567836	0.0944901	-0.380229	3.3217e-42	-0.23799	2.96825e-17
STRN3	29966	-0.038405	0.279981	0.0210152	0.602668	-0.0644792	0.0342619	-0.00505891	0.903657
STRN4	29888	0.173377	3.00264e-06	-0.0218471	0.676335	0.197892	2.97474e-08	0.0026674	0.96142
STRN	6801	-0.0103504	0.820188	-0.0332125	0.372836	0.173205	1.65674e-09	0.150343	2.15868e-07
STS	412	-0.230545	2.32286e-13	-0.245307	4.44474e-17	0.69753	1.23804e-127	0.682767	2.14863e-117
STT3A-AS1	105369550	0.122417	0.703339	0.277997	0.332498	-0.442253	0.0687434	-0.286673	0.272493
STT3A	3703	-0.0581526	0.0120023	0.0205432	0.466833	-0.106214	4.45247e-07	-0.0275186	0.268945
STT3B	201595	-0.139868	8.14e-12	-0.0877773	3.63677e-05	-0.304154	1.05714e-53	-0.252063	4.51095e-37
STUB1	10273	0.171357	4.1787e-07	-0.0555676	0.151832	0.545673	1.60307e-66	0.318748	1.50512e-23
STX10	8677	0.0594758	0.118092	0.111545	0.00168803	-0.354698	1.87986e-28	-0.302629	2.39656e-21
STX11	8676	0.360797	2.65081e-05	0.514778	6.1054e-10	-0.0595554	0.570226	0.0944258	0.326617
STX12	23673	0.0232422	0.586125	0.0687203	0.049863	-0.0247807	0.510412	0.0206974	0.607965
STX16-NPEPL1	100534593	0.02533	0.944729	0.150604	0.615848	0.515241	0.0253793	0.640515	0.00441175
STX16	8675	0.0523967	0.491993	0.0415954	0.598436	0.262235	3.61971e-06	0.251434	9.36475e-06
STX17-AS1	441461	0.162637	0.648742	0.143476	0.698014	-0.100473	0.759848	-0.119635	0.728772
STX17	55014	0.125956	0.000137893	0.110499	0.00125348	-0.222182	1.70387e-12	-0.237639	1.93469e-14
STX18-AS1	100507266	0.148883	0.37189	0.194903	0.205411	0.191344	0.188817	0.237363	0.0892794
STX18-IT1	104472519	0.0817318	0.837638	-0.15758	0.668158	-0.0302435	0.932573	-0.269555	0.382412
STX18	53407	0.0403976	0.327198	0.0462534	0.265606	-0.307709	1.45901e-21	-0.301853	5.13648e-21
STX19	415117	NA	NA	NA	NA	-0.126089	0.627393	0.142487	0.596752
STX1A	6804	-0.498502	1.38312e-32	-0.732798	9.32471e-74	0.487429	7.2025e-34	0.253133	3.21908e-09
STX1B	112755	0.0249217	0.910156	0.0701545	0.727278	-0.00353101	0.983266	0.0417018	0.828043
STX2	2054	-0.0604362	0.0572912	-0.00566157	0.900991	0.149825	4.8505e-08	0.204599	5.52003e-14
STX3	6809	0.353793	5.51483e-57	0.520276	1.02163e-123	0.020754	0.45356	0.187237	3.41622e-17
STX4	6810	-0.0302513	0.486434	-0.104963	0.0027831	0.00715931	0.870566	-0.0675519	0.0575001
STX5	6811	0.00519907	0.91803	0.0276153	0.504332	0.135117	1.2009e-05	0.157533	2.69682e-07
STX6	10228	-0.158084	1.60218e-08	-0.220568	7.82941e-16	-0.0321117	0.312084	-0.0945956	0.000882195
STX7	8417	0.0251822	0.424707	-0.00750804	0.847461	-0.0518364	0.045586	-0.0845266	0.000629331
STX8	9482	0.0179437	0.757621	0.0135072	0.82421	0.0618472	0.151812	0.0574108	0.196047
STXBP1	6812	0.10358	0.0412118	-0.022646	0.731566	0.184027	4.73166e-05	0.0578015	0.270118
STXBP2	6813	0.20655	1.50165e-10	0.0370127	0.35426	0.398525	2.3032e-38	0.228988	1.16451e-13
STXBP3	6814	0.0514109	0.143252	0.242703	2.76578e-15	-0.575419	7.54043e-85	-0.384126	8.02614e-40
STXBP4	252983	-0.0166758	0.845029	-0.0522292	0.481809	-0.138353	0.0162801	-0.173906	0.00214402
STXBP5-AS1	729178	-0.332981	0.0177907	-0.36379	0.0101226	-0.0919437	0.550839	-0.122753	0.45203
STXBP5L	9515	-0.159659	0.654743	0.173416	0.62726	-0.0490578	0.88436	0.284017	0.346069
STXBP5	134957	-0.0588013	0.114	0.0967783	0.00440959	0.138252	1.3294e-05	0.293832	1.4688e-21
STXBP6	29091	NA	NA	NA	NA	0.00955149	0.965352	0.105659	0.60993
STYK1	55359	-0.0726501	0.0986432	-0.17447	7.43152e-06	0.0521063	0.221123	-0.0497138	0.26669
STYXL1	51657	-0.0294315	0.51735	-0.00787909	0.887715	-0.0792856	0.026592	-0.0577332	0.127239
STYX	6815	-0.0592377	0.193038	-0.0616744	0.16963	0.0901125	0.0227249	0.0876758	0.0292417
SUB1	10923	0.00883634	0.814097	-0.0542864	0.0486836	0.0948132	0.000110017	0.0316905	0.267292
SUCLA2	8803	0.0338561	0.352639	0.0610022	0.0548435	0.216113	6.00017e-15	0.243259	7.66606e-19
SUCLG1	8802	0.00439175	0.925812	0.00772857	0.87374	-0.205977	7.674e-13	-0.202641	1.59307e-12
SUCLG2-AS1	101927111	-0.105594	0.1913	-0.18883	0.0438753	-1.29356	5.0128e-72	-1.3768	3.54464e-79
SUCLG2	8801	-0.0842333	0.00784221	-0.160532	5.91056e-08	0.00322184	0.937532	-0.073077	0.0183027
SUCNR1	56670	0.126332	0.732689	0.0309298	0.943722	0.528924	0.0501613	0.433522	0.125261
SUCO	51430	0.18447	9.51194e-16	0.336598	2.71524e-51	-0.0273102	0.30839	0.124818	4.34948e-08
SUDS3	64426	-0.0621778	0.0420865	0.00510557	0.91089	-0.0327022	0.296544	0.0345813	0.28084
SUFU	51684	-0.149036	0.0136304	-0.235868	6.24558e-06	0.814338	2.82606e-58	0.727505	5.00315e-45
SUGCT	79783	-0.00161568	0.995254	-0.174205	0.435894	0.164982	0.413441	-0.00760793	0.977945
SUGP1	57794	0.0913176	0.0034718	0.0404785	0.256978	0.0815353	0.00689159	0.0306962	0.379911
SUGP2	10147	-0.118969	6.53654e-06	-0.0504063	0.0889103	0.0236772	0.43692	0.0922403	0.000407798
SUGT1P1	441394	0.668303	1.18708e-12	0.842438	1.0293e-20	0.0996862	0.389556	0.273821	0.00230495
SUGT1P3	283507	0.0864397	0.707261	0.115371	0.60223	0.0312573	0.883818	0.0601883	0.783497
SUGT1	10910	-0.0420572	0.274378	-0.0162643	0.727079	-0.166488	7.2721e-08	-0.140695	6.91784e-06
SULF1	23213	NA	NA	NA	NA	NA	NA	NA	NA
SULF2	55959	NA	NA	NA	NA	0.077295	0.786542	-0.0384258	0.902508
SULT1A1	6817	0.106319	0.427221	0.17484	0.0967219	0.771722	6.24777e-16	0.840243	1.90557e-19
SULT1A2	6799	0.48157	0.0422566	0.554784	0.00324301	1.63265	6.42753e-17	1.70586	2.18457e-20
SULT1A3	6818	NA	NA	NA	NA	NA	NA	NA	NA
SULT1A3	6818	NA	NA	NA	NA	NA	NA	NA	NA
SULT1A4	445329	NA	NA	NA	NA	NA	NA	NA	NA
SULT1A4	445329	NA	NA	NA	NA	NA	NA	NA	NA
SULT1B1	27284	NA	NA	NA	NA	0.0085142	0.969903	-0.0327324	0.892744
SULT1C2P1	151234	NA	NA	NA	NA	0.0625851	0.762811	-0.0334001	0.884119
SULT1C2	6819	0.161375	0.343584	0.219544	0.138449	0.506335	0.000134086	0.564504	1.10552e-05
SULT1C3	442038	NA	NA	NA	NA	NA	NA	NA	NA
SULT1C4	27233	NA	NA	NA	NA	NA	NA	NA	NA
SULT1E1	6783	NA	NA	NA	NA	-0.0639626	0.701338	-0.00353957	0.986842
SULT2A1	6822	NA	NA	NA	NA	NA	NA	NA	NA
SULT2B1	6820	0.557771	0.0503571	0.525596	0.0647215	0.558484	0.0372836	0.52631	0.0501438
SULT4A1	25830	NA	NA	NA	NA	0.0517693	0.851781	0.118064	0.666097
SULT6B1	391365	NA	NA	NA	NA	-0.0952824	0.647394	-0.217699	0.266271
SUMF1	285362	-0.0702708	0.129728	-0.0449888	0.371273	0.101561	0.0132226	0.126843	0.00173119
SUMF2	25870	0.0298657	0.275468	0.0943558	3.46725e-05	0.0474964	0.0437569	0.111986	3.19195e-07
SUMO1P1	391257	NA	NA	NA	NA	-0.126133	0.547425	-0.167857	0.43089
SUMO1P3	474338	0.0889731	0.820771	-0.00329294	0.995074	-0.178061	0.568498	-0.270327	0.378825
SUMO1	7341	-0.0413673	0.197828	-0.0496033	0.110583	0.0538253	0.0592726	0.0455893	0.125344
SUMO2	6613	-0.0248252	0.436697	-0.0222374	0.497062	0.0276354	0.328084	0.0302232	0.294843
SUMO3	6612	0.0285665	0.431734	-0.0300617	0.403584	0.153904	1.95931e-08	0.0952763	0.000783179
SUMO4	387082	0.0596936	0.8393	0.0277923	0.930204	0.0847491	0.727489	0.0528479	0.842795
SUN1	23353	-0.154217	1.04596e-09	-0.104742	5.11219e-05	0.0720455	0.00514287	0.121521	1.16592e-06
SUN2	25777	0.0746481	0.0192276	0.0679703	0.0355546	0.177739	4.05665e-10	0.171061	1.83058e-09
SUN3	256979	0.0104225	0.935264	0.00343556	0.981065	-0.431862	6.44637e-08	-0.438849	3.34059e-08
SUN5	140732	NA	NA	NA	NA	NA	NA	NA	NA
SUOX	6821	0.224343	1.15555e-05	0.416539	1.1617e-17	-0.0595016	0.309028	0.132694	0.0084575
SUPT16H	11198	-0.057005	0.049078	-0.0280847	0.408936	-0.670223	1.11502e-160	-0.641303	2.78175e-147
SUPT20HL1	100130302	NA	NA	NA	NA	NA	NA	NA	NA
SUPT20HL2	170067	NA	NA	NA	NA	NA	NA	NA	NA
SUPT20H	55578	-0.0409317	0.291562	0.00041656	0.995074	-0.433389	1.34726e-45	-0.392041	1.26115e-37
SUPT3H	8464	0.0494312	0.398302	0.0252234	0.692759	0.309059	1.51124e-12	0.284851	6.14437e-11
SUPT4H1	6827	-0.00239942	0.963205	-0.114773	0.000431107	-0.232728	8.99105e-15	-0.345102	5.2656e-31
SUPT5H	6829	0.062863	0.0302063	0.0232212	0.507886	0.112295	1.65204e-05	0.0726529	0.00741916
SUPT6H	6830	0.0183699	0.504594	0.00773921	0.807573	0.0898918	1.15793e-05	0.0792611	0.000132049
SUPT7L	9913	0.0324865	0.294882	0.0800375	0.00262427	-0.00554182	0.868789	0.0420092	0.13012
SUPV3L1	6832	-0.088864	0.00819062	-0.160508	4.26083e-07	-0.102747	0.00114727	-0.17439	1.57533e-08
SURF1	6834	-0.0131822	0.85902	0.0500095	0.42259	-0.153702	0.00156968	-0.0905106	0.0821902
SURF2	6835	0.107066	0.0407583	0.0431089	0.495614	-0.0756048	0.147252	-0.139562	0.00384032
SURF4	6836	-0.0622235	0.0224112	-0.109483	1.66418e-05	0.0180645	0.550394	-0.0291949	0.320887
SURF6	6838	0.0115092	0.820918	-0.182383	3.94518e-08	0.053856	0.135846	-0.140036	2.2354e-05
SUSD1	64420	0.0211476	0.56475	0.0426112	0.153512	1.10488	0	1.12634	0
SUSD2	56241	0.00546654	0.986897	-0.180041	0.404194	1.8751	3.90357e-25	1.68959	2.42957e-20
SUSD3	203328	0.196	0.00298401	0.0442767	0.479661	1.92797	2.39055e-290	1.77624	1.855e-258
SUSD4	55061	-0.456611	1.55521e-06	-0.404486	6.82101e-05	-0.439689	1.92739e-06	-0.387564	8.75107e-05
SUSD5	26032	-0.109404	0.00926077	-0.136627	0.00108244	-0.200143	2.05833e-07	-0.227365	4.36884e-09
SUSD6	9766	-0.179643	2.20258e-05	-0.125857	0.00326295	0.218805	3.38144e-08	0.272592	8.6639e-12
SUV39H1	6839	0.0449069	0.360411	-0.0353615	0.503121	-0.232806	1.18758e-09	-0.313074	1.31029e-16
SUV39H2	79723	-0.19755	5.439e-11	-0.256715	2.54445e-18	0.0668561	0.0334233	0.00769058	0.858132
SUZ12P1	440423	-0.0229309	0.768781	0.0482412	0.484265	0.0264615	0.689522	0.0976335	0.0853348
SUZ12	23512	-0.0529328	0.077409	-0.0228884	0.517062	0.0576956	0.0374038	0.08774	0.00104716
SV2A	9900	-0.0779044	0.839533	0.0693285	0.861763	-0.136645	0.659672	0.0105882	0.978425
SV2B	9899	NA	NA	NA	NA	-0.221304	0.303571	-0.321458	0.122856
SV2C	22987	NA	NA	NA	NA	NA	NA	NA	NA
SVBP	374969	-0.00579222	0.944193	-0.0922187	0.0981311	0.392983	1.79844e-16	0.306556	2.28157e-10
SVEP1	79987	-0.702423	2.64504e-08	-0.735923	2.13441e-09	0.126668	0.35662	0.0931681	0.577169
SVIL-AS1	102724316	0.0798585	0.0160712	-0.00728697	0.8818	0.229348	5.56636e-15	0.142203	1.91754e-06
SVILP1	645954	-0.0170271	0.967862	0.0486085	0.908787	-0.367689	0.194399	-0.302054	0.316024
SVIL	6840	-0.320646	1.78533e-54	-0.520139	6.51208e-142	0.0030191	0.91771	-0.196475	6.1627e-21
SVIP	258010	0.0783273	0.0448887	0.0023079	0.97324	-0.759385	3.44591e-106	-0.835404	1.84504e-130
SVOPL	136306	-0.015169	0.966323	0.0299117	0.934243	0.179819	0.487801	0.224899	0.38745
SVOP	55530	NA	NA	NA	NA	0.232411	0.301648	0.439554	0.0413985
SWAP70	23075	-0.0902369	3.62424e-05	-0.0804121	0.00023065	0.124841	1.34606e-09	0.134666	7.28853e-11
SWI5	375757	0.159759	0.000244269	0.21866	1.56958e-07	0.0652233	0.160688	0.124125	0.00326268
SWSAP1	126074	0.105842	0.32816	0.0796605	0.469777	0.252472	0.0039511	0.226291	0.00967959
SWT1	54823	-0.0338517	0.646058	0.0130182	0.880811	-0.0867353	0.13378	-0.0398654	0.552286
SYAP1	94056	0.023058	0.527407	0.000726531	0.988001	0.224491	9.85537e-18	0.202159	1.36159e-14
SYBU	55638	0.12048	0.180406	0.219205	0.0105774	-0.367362	2.20601e-06	-0.268638	0.000493192
SYCE1L	100130958	0.444734	0.0468364	0.23897	0.29922	0.795476	5.01963e-05	0.589712	0.00222982
SYCE1	93426	NA	NA	NA	NA	0.272189	0.13339	0.156453	0.441084
SYCE2	256126	0.104564	0.717712	-0.0199697	0.954878	-0.17383	0.474414	-0.298364	0.193228
SYCE3	644186	NA	NA	NA	NA	0.124205	0.560828	-0.458355	0.0134467
SYCN	342898	NA	NA	NA	NA	NA	NA	NA	NA
SYCP1	6847	0.352331	0.260807	-0.0571715	0.891384	0.275811	0.352494	-0.133692	0.695247
SYCP2L	221711	-0.0859408	0.337163	-0.0176389	0.881404	-0.14922	0.0500723	-0.0809182	0.344495
SYCP2	10388	-0.0584546	0.643367	0.233455	0.00999567	0.429743	6.00906e-07	0.721652	6.73324e-18
SYCP3	50511	0.121737	0.745449	0.186326	0.60186	-0.180105	0.564312	-0.115515	0.740508
SYDE1	85360	0.0801151	0.0485095	-0.159062	1.2409e-05	0.626975	1.07414e-74	0.387798	3.39013e-29
SYDE2	84144	0.361998	1.56902e-20	0.46323	6.95004e-35	0.151622	0.000181658	0.252853	1.41193e-11
SYF2	25949	-0.0675786	0.0399495	-0.0847807	0.00915741	-0.175495	1.58341e-09	-0.192697	3.83259e-11
SYK	6850	NA	NA	NA	NA	0.112275	0.634816	0.43929	0.0287284
SYMPK	8189	0.117908	0.00132884	-0.000810878	0.990108	0.19676	7.60282e-09	0.0780415	0.0343388
SYN1	6853	NA	NA	-0.0423041	0.91807	0.104145	0.743179	0.237766	0.428218
SYN2	6854	0.129825	0.725941	0.252372	0.45109	-0.0700087	0.836057	0.0525383	0.885779
SYN3	8224	0.180299	0.588806	-0.1207	0.74606	0.844763	0.000685841	0.543764	0.0395778
SYNCRIP	10492	-0.160554	1.93016e-11	-0.208774	7.89761e-19	-0.0822512	0.000685168	-0.130472	3.9604e-08
SYNC	81493	0.403903	4.46269e-08	0.333911	7.29395e-10	1.84628	1.20021e-186	1.77629	2.66229e-197
SYNDIG1L	646658	NA	NA	NA	NA	0.109214	0.668997	0.0518268	0.85671
SYNDIG1	79953	NA	NA	NA	NA	NA	NA	NA	NA
SYNE1-AS1	100505475	NA	NA	NA	NA	-0.254569	0.27035	0.165837	0.522883
SYNE1	23345	0.702303	1.02823e-109	1.38281	0	-0.335789	8.07441e-25	0.344719	2.09183e-28
SYNE2	23224	0.0511356	0.503698	0.081796	0.244282	-0.136047	0.0235214	-0.105386	0.0943113
SYNE3	161176	-0.0337916	0.711715	-0.173081	0.0045391	0.776123	1.13215e-41	0.636834	8.89045e-28
SYNE4	163183	0.0817845	0.748127	0.0449384	0.870548	0.223669	0.250197	0.186823	0.360057
SYNGAP1	8831	0.0326462	0.737747	0.155941	0.0242954	0.389033	1.0127e-09	0.512328	1.96364e-16
SYNGR1	9145	0.337511	0.00642196	0.0947945	0.314186	2.57925	5.6266e-161	2.33654	4.07319e-147
SYNGR2	9144	-0.0053234	0.902277	-0.080571	0.00437772	0.778034	7.36825e-206	0.702786	1.00357e-167
SYNGR3	9143	0.647521	0.000166364	0.458022	1.00811e-05	3.06031	3.12404e-107	2.87081	2.11565e-117
SYNGR4	23546	-0.291979	0.369276	0.124522	0.74248	-0.482191	0.079237	-0.0656908	0.855807
SYNJ1	8867	0.201856	2.55026e-06	0.336414	5.76914e-15	-0.396883	5.80265e-21	-0.262325	1.93116e-10
SYNJ2-IT1	100874300	0.0128335	0.975794	-0.358614	0.24256	0.146037	0.641699	-0.225411	0.468794
SYNJ2BP-COX16	100529257	NA	NA	NA	NA	-0.1736	0.511424	-0.0829222	0.787165
SYNJ2BP	55333	0.0984097	0.00743046	0.107268	0.00453199	-0.374395	7.88801e-29	-0.365537	3.46288e-28
SYNJ2	8871	-0.557928	2.44266e-167	-0.702825	1.69432e-268	0.165727	2.61088e-16	0.0208294	0.428063
SYNM	23336	0.246635	2.96168e-18	0.242811	9.5516e-19	0.327724	1.91856e-32	0.323901	5.46041e-33
SYNPO2L	79933	0.000623832	0.99872	0.365778	0.143648	0.701631	0.00190733	1.06679	9.02977e-07
SYNPO2	171024	-0.0319774	0.871098	0.212029	0.15533	-0.197568	0.156735	0.0464376	0.788335
SYNPO	11346	-0.3997	8.91706e-05	-0.217939	0.0517633	-0.224912	0.0286815	-0.0431514	0.753411
SYNPR-AS1	100874016	-0.0597636	0.880808	0.537328	0.0589016	-0.0626724	0.850307	0.534419	0.0472729
SYNPR	132204	NA	NA	NA	NA	0.162429	0.358025	-0.154191	0.411638
SYNRG	11276	0.114816	0.000421792	0.127134	6.21826e-05	0.118003	0.000158972	0.130321	2.23001e-05
SYP-AS1	100873921	NA	NA	-0.0756377	0.837023	0.103535	0.728437	0.158296	0.597335
SYPL1	6856	-0.192079	3.55162e-11	-0.171009	4.19756e-09	-0.0212542	0.547378	-0.000184379	0.997521
SYPL2	284612	0.103793	0.357945	0.0356713	0.775799	0.471543	3.07452e-08	0.403421	1.919e-06
SYP	6855	-0.0169857	0.936747	-0.118405	0.498008	0.0732384	0.656188	-0.0281805	0.880733
SYS1-DBNDD2	767557	-0.219674	0.520753	0.346409	0.271204	-0.0614876	0.856756	0.504596	0.0681645
SYS1	90196	-0.123219	2.26919e-06	-0.139939	8.38639e-08	-0.17642	1.53849e-12	-0.19314	1.52453e-14
SYT10	341359	NA	NA	NA	NA	NA	NA	-0.0124714	0.947201
SYT11	23208	-0.0124766	0.966323	-0.16538	0.574554	-1.59517	7.88251e-17	-1.74807	9.12717e-20
SYT12	91683	-0.242569	0.00333392	0.17477	0.0360325	0.0588275	0.52179	0.476166	1.70614e-10
SYT13	57586	-0.437216	0.143252	0.0628894	0.880811	0.18127	0.561205	0.681375	0.0102397
SYT14P1	401135	NA	NA	NA	NA	NA	NA	0.0552908	0.728718
SYT14	255928	-0.325242	0.245163	0.115744	0.735994	-0.432329	0.0814617	0.00865703	0.981289
SYT15	83849	0.0478621	0.828055	0.161387	0.344782	0.307891	0.036913	0.421416	0.00282386
SYT16	83851	-0.720901	9.39404e-05	-0.315613	0.153843	-0.679202	0.000140573	-0.273915	0.199154
SYT17	51760	-0.083996	0.518301	0.12702	0.191102	1.05892	5.55863e-35	1.26993	1.63081e-49
SYT1	6857	-0.354123	5.30911e-06	-0.30712	0.000215906	-0.462375	6.97967e-10	-0.415373	1.06726e-07
SYT2	127833	-0.926147	7.05043e-08	-1.32986	3.36167e-18	0.88366	2.62959e-09	0.479946	0.0078619
SYT3	84258	NA	NA	NA	NA	NA	NA	NA	NA
SYT4	6860	NA	NA	NA	NA	-0.0583681	0.798583	-0.112218	0.63272
SYT5	6861	NA	NA	NA	NA	-0.273586	0.27093	-0.195717	0.471581
SYT6	148281	NA	NA	NA	NA	NA	NA	-0.19116	0.155283
SYT7	9066	0.0363815	0.92054	0.000984923	0.99801	1.17376	3.2242e-08	1.13836	8.60989e-08
SYT8	90019	NA	NA	-0.458762	0.108715	0.56323	0.0284868	0.0300233	0.934278
SYT9	143425	-0.140714	0.701492	-0.202767	0.561201	-0.0184741	0.957435	-0.0805274	0.822149
SYTL1	84958	0.401845	1.68114e-05	0.244015	0.00308106	1.24363	5.69376e-51	1.0858	4.22462e-43
SYTL2	54843	0.87644	2.84966e-141	0.750307	3.76156e-120	0.860321	3.44968e-136	0.734189	1.09701e-115
SYTL3	94120	-0.0758554	0.605496	0.481308	6.75292e-05	-0.882674	1.82151e-15	-0.325511	0.0036736
SYTL4	94121	0.649397	1.78588e-121	0.567664	8.62757e-95	0.126242	2.13591e-05	0.0445097	0.15584
SYTL5	94122	0.652398	0.00485926	0.292945	0.276678	0.092301	0.748024	-0.267152	0.280909
SYVN1	84447	0.0559867	0.291697	0.0702047	0.168856	-0.000366811	0.994843	0.0138513	0.817626
SZRD1	26099	-0.0291202	0.326925	-0.0802547	0.00128434	0.0940672	6.83307e-05	0.0429327	0.0991531
SZT2	23334	-0.0117951	0.822215	0.223061	9.27518e-11	-0.408437	6.10242e-35	-0.173581	2.69682e-07
TAAR1	134864	-0.525492	0.0644468	-0.150235	0.681663	-0.02432	0.944565	0.350936	0.223707
TAAR2	9287	NA	NA	NA	NA	NA	NA	-0.202529	0.0818055
TAAR3	9288	NA	NA	NA	NA	NA	NA	0.065069	0.670181
TAAR5	9038	NA	NA	NA	NA	NA	NA	NA	NA
TAAR6	319100	NA	NA	NA	NA	NA	NA	NA	NA
TAAR8	83551	NA	NA	NA	NA	NA	NA	NA	NA
TAAR9	134860	NA	NA	NA	NA	NA	NA	0.0348813	0.827627
TAB1	10454	0.141284	0.000836357	0.0696724	0.127772	0.265761	8.74733e-12	0.194149	6.04635e-07
TAB2	23118	-0.0698179	0.00832332	-0.0235061	0.471985	-0.104028	2.12893e-05	-0.0577167	0.0266783
TAB3	257397	-0.175823	1.70005e-06	-0.209429	8.66735e-09	-0.120639	0.000928999	-0.154245	2.18227e-05
TAC1	6863	NA	NA	NA	NA	NA	NA	NA	NA
TAC3	6866	NA	NA	NA	NA	-0.089776	0.743573	0.286621	0.235147
TAC4	255061	NA	NA	NA	NA	NA	NA	-0.0161417	0.920538
TACC1	6867	-0.0774521	0.00125524	-0.193053	2.40742e-18	0.25333	2.24372e-31	0.137729	6.00434e-10
TACC2	10579	-0.248206	4.94586e-09	-0.0926647	0.0563887	-0.246075	2.79859e-09	-0.0905341	0.0492536
TACC3	10460	0.0701177	0.030746	-0.0429402	0.229583	0.0298436	0.384162	-0.0832142	0.00610671
TACO1	51204	0.0143361	0.799211	-0.0149009	0.791256	0.121103	0.00122859	0.0918656	0.0176725
TACR1	6869	-0.0664619	0.868708	0.144865	0.695768	0.391161	0.165297	0.602487	0.0252561
TACR2	6865	0.131572	0.551735	-0.0676728	0.763727	0.739032	2.1534e-06	0.539787	0.000665768
TACR3	6870	NA	NA	NA	NA	0.158226	0.367745	0.0315128	0.885708
TACSTD2	4070	0.260123	6.13088e-10	0.279709	1.46157e-11	0.156434	0.000212401	0.17602	2.39942e-05
TADA1	117143	-0.110634	0.00795402	-0.0929164	0.0308548	-0.02946	0.52771	-0.0117428	0.830654
TADA2A	6871	-0.113491	0.00370582	-0.0582543	0.210266	-0.450137	6.16285e-36	-0.3949	1.17183e-27
TADA2B	93624	0.0267339	0.584102	-0.00836043	0.886902	-0.0670796	0.082251	-0.102174	0.00563422
TADA3	10474	0.15993	1.17176e-06	0.0084302	0.872237	0.237125	4.02032e-14	0.0856258	0.0106149
TAF10	6881	-0.0204827	0.73377	0.0142692	0.82435	0.00164736	0.975608	0.0363992	0.476301
TAF11	6882	0.0146136	0.724888	0.0778982	0.0122975	-0.0411256	0.19863	0.0221589	0.539628
TAF12	6883	0.0566226	0.350231	0.232726	1.2004e-06	0.028575	0.634739	0.204678	1.30937e-05
TAF13	6884	-0.113696	0.00144818	-0.0790249	0.0397878	-0.203814	8.3174e-10	-0.169143	5.50168e-07
TAF15	8148	-0.0339058	0.587534	0.0129239	0.860439	-0.027534	0.627997	0.0192956	0.758342
TAF1A-AS1	100506161	0.213048	0.128966	0.140058	0.363187	-0.0108334	0.949027	-0.0838232	0.585045
TAF1A	9015	-0.220184	1.19321e-07	-0.15019	0.000574834	-0.158033	0.000119768	-0.0880391	0.0494818
TAF1B	9014	-0.0207601	0.594784	0.158004	2.61825e-08	-0.0835467	0.00404692	0.0952171	0.000886487
TAF1C	9013	0.155062	0.0051907	0.00459586	0.95927	0.0934091	0.0964608	-0.0570569	0.353709
TAF1D	79101	-0.108982	0.00623119	-0.0743352	0.0836786	-0.356012	3.58072e-23	-0.321365	5.45567e-19
TAF1L	138474	0.0869329	0.825153	0.225599	0.508388	-0.0855937	0.798116	0.0530725	0.883836
TAF1	6872	-0.00692658	0.865233	0.0176755	0.62939	0.0306815	0.301648	0.0552836	0.0462865
TAF2	6873	-0.0457265	0.106959	0.013799	0.704565	-0.207181	4.88806e-18	-0.147655	1.05795e-09
TAF3	83860	-0.0971061	0.117644	-0.190559	0.00125079	-0.37588	1.23576e-12	-0.469333	1.27542e-18
TAF4B	6875	-0.420975	1.66276e-28	-0.444047	9.86669e-31	-0.176231	4.19014e-06	-0.199303	5.61224e-07
TAF4	6874	0.128024	0.0724626	0.199371	0.00243114	0.122567	0.0684928	0.193914	0.0021629
TAF5L	27097	-0.0962786	0.00167056	-0.180076	1.02642e-09	-0.187612	3.79973e-11	-0.27141	1.21151e-21
TAF5	6877	-0.127444	0.0014399	-0.0891437	0.031678	0.102511	0.00780378	0.140811	0.000215278
TAF6L	10629	0.0413065	0.412501	0.00221255	0.975999	-0.110201	0.00656635	-0.149295	0.000154448
TAF6	6878	0.148943	6.10482e-06	0.00280523	0.959997	0.155293	1.04569e-06	0.00915532	0.839481
TAF7L	54457	-0.105425	0.742963	0.0536845	0.881097	-0.0826972	0.771842	0.0764121	0.804059
TAF7	6879	-0.0427806	0.172704	-0.00509019	0.908655	-0.109915	3.12812e-05	-0.0722243	0.00866907
TAF8	129685	-0.0622315	0.0112633	0.0193752	0.523248	0.0803126	0.000405879	0.161919	1.64482e-13
TAF9B	51616	0.205259	1.65443e-09	0.193068	4.61805e-08	-0.308222	7.98349e-20	-0.320413	2.1664e-22
TAF9	6880	-0.00906098	0.85902	-0.0376689	0.381224	-0.422288	3.60078e-40	-0.450895	1.06502e-45
TAGAP	117289	NA	NA	NA	NA	-0.102018	0.525905	0.0229988	0.906467
TAGLN2	8407	0.0502167	0.217712	0.0210902	0.662481	0.216497	4.67034e-11	0.187371	1.60473e-08
TAGLN3	29114	-0.0726256	0.677946	-0.0065913	0.974465	0.706953	5.88561e-10	0.772988	1.50747e-11
TAGLN	6876	-0.134118	0.0149947	-0.111966	0.0339559	1.04628	4.83331e-112	1.06843	8.26301e-115
TAL1	6886	0.0828023	0.835281	-0.304667	0.330477	1.59751	1.00643e-10	1.21004	1.48886e-06
TAL2	6887	-0.0846323	0.821046	0.254835	0.423256	-0.348971	0.200782	-0.00950455	0.980542
TALDO1	6888	0.0765568	0.0182062	-0.0196606	0.642373	-0.138571	2.46857e-06	-0.234788	3.71079e-16
TAMM41	132001	-0.0422774	0.54605	-0.119393	0.039089	0.0480109	0.43096	-0.0291043	0.672435
TANC1	85461	0.377082	7.7029e-46	0.302303	3.9513e-29	-0.150878	4.14315e-08	-0.225656	1.78563e-17
TANC2	26115	-0.280658	2.01696e-20	-0.308156	5.74928e-23	-0.61696	6.84533e-95	-0.644458	1.68142e-100
TANGO2	128989	0.130819	0.00177509	0.124909	0.00302551	-0.00418354	0.940008	-0.0100934	0.855488
TANGO6	79613	-0.19057	2.58929e-08	-0.0536837	0.192941	-0.182681	4.52248e-08	-0.0457945	0.249556
TANK	10010	-0.249532	2.63967e-15	-0.208301	4.96758e-11	-0.0131361	0.748868	0.0280956	0.482402
TAOK1	57551	-0.0575482	0.053156	-0.0119164	0.763496	0.102642	0.0001053	0.148274	1.20307e-08
TAOK2	9344	0.104947	0.00186756	-0.00360984	0.94755	0.0975768	0.00265059	-0.0109798	0.805434
TAOK3	51347	0.00234851	0.961016	0.0573774	0.0770778	-0.0353418	0.273469	0.0196871	0.591254
TAP1	6890	-0.0954319	5.69981e-05	-0.123529	6.68143e-08	0.258336	4.4967e-32	0.230239	1.76226e-25
TAP2	6891	-0.260712	2.55519e-27	-0.26781	7.57194e-29	-0.0498499	0.0581068	-0.056948	0.0310738
TAPBPL	55080	-0.0159726	0.866088	0.106766	0.146478	-0.331795	4.25763e-08	-0.209056	0.000724928
TAPBP	6892	0.0600921	0.0293662	-0.0269588	0.402219	0.0840949	0.000861154	-0.00295592	0.93692
TAPT1-AS1	202020	0.114431	0.435562	0.0335175	0.843223	0.410096	0.000222738	0.329183	0.00325909
TAPT1	202018	-0.0306573	0.453633	-0.0122243	0.801521	-0.123774	8.53357e-05	-0.105341	0.000998249
TARBP1	6894	-0.134896	0.000582125	-0.104836	0.0105774	-0.179496	1.25976e-06	-0.149437	7.82986e-05
TARBP2	6895	0.1447	0.00114032	0.117378	0.0143155	-0.47445	5.28746e-30	-0.501772	2.429e-34
TARDBP	23435	-0.0603215	0.0256945	-0.0722992	0.00622656	-0.00516903	0.874263	-0.0171468	0.58986
TARID	100507308	-0.509003	0.00140231	-0.885996	9.26753e-10	0.48219	0.000726984	0.105196	0.599421
TARM1	441864	NA	NA	NA	NA	-0.313476	0.113387	-0.139782	0.557547
TARP	445347	NA	NA	NA	NA	NA	NA	NA	NA
TARS2	80222	0.0625857	0.0694268	0.202848	5.04143e-12	0.185079	3.76991e-10	0.325342	8.76193e-30
TARSL2	123283	0.731871	2.5585e-40	1.07596	1.40208e-83	-0.23703	0.000102044	0.107056	0.0669754
TARS	6897	-0.127087	1.93978e-07	-0.100561	5.10302e-05	0.128827	5.29579e-08	0.155354	4.3785e-11
TAS1R1	80835	NA	NA	NA	NA	-0.0397277	0.888534	0.184758	0.487505
TAS1R2	80834	NA	NA	NA	NA	NA	NA	-0.0724887	0.606433
TAS1R3	83756	0.42682	0.0887946	0.262641	0.335663	0.212611	0.413469	0.0484319	0.873591
TAS2R10	50839	-0.0473425	0.890665	0.121892	0.68622	0.245045	0.312727	0.414279	0.0697787
TAS2R13	50838	-0.0289116	0.927677	0.165672	0.524461	0.166887	0.474384	0.361471	0.0883265
TAS2R14	50840	0.137295	0.589898	0.0752247	0.789433	0.0983389	0.67515	0.036269	0.890092
TAS2R16	50833	NA	NA	NA	NA	NA	NA	NA	NA
TAS2R19	259294	0.0645659	0.769981	0.183021	0.327865	-0.107097	0.556791	0.0113589	0.959894
TAS2R1	50834	2.1125	2.22296e-18	2.418	6.37767e-25	0.328244	0.255166	0.633741	0.00601394
TAS2R20	259295	0.0854502	0.580926	0.128421	0.35605	0.192593	0.116012	0.235564	0.0461905
TAS2R30	259293	0.228534	0.267479	0.0738305	0.766939	0.199451	0.300503	0.0447475	0.848358
TAS2R31	259290	-0.00449573	0.98383	0.0448607	0.837164	0.0165851	0.931903	0.0659416	0.723716
TAS2R38	5726	NA	NA	NA	NA	NA	NA	NA	NA
TAS2R39	259285	NA	NA	NA	NA	NA	NA	NA	NA
TAS2R3	50831	-0.083433	0.754863	0.107649	0.68656	-0.254426	0.213735	-0.0633434	0.804069
TAS2R40	259286	NA	NA	NA	NA	NA	NA	NA	NA
TAS2R41	259287	NA	NA	NA	NA	NA	NA	NA	NA
TAS2R42	353164	NA	NA	NA	NA	NA	NA	NA	NA
TAS2R43	259289	0.22067	0.401526	0.00897402	0.980147	0.0385762	0.888959	-0.17312	0.496126
TAS2R46	259292	-0.0534196	0.84906	0.065763	0.802797	0.360584	0.0539581	0.479767	0.00845659
TAS2R4	50832	-0.0984203	0.709116	0.0231522	0.943431	-0.348873	0.0813607	-0.2273	0.298697
TAS2R50	259296	0.218738	0.375945	0.211218	0.392506	0.0994567	0.687976	0.0919363	0.721188
TAS2R5	54429	-0.0293771	0.902094	-0.0398696	0.881018	-0.637719	4.31333e-05	-0.648211	3.23094e-05
TAS2R60	338398	NA	NA	NA	NA	NA	NA	-0.0408177	0.80756
TAS2R7	50837	NA	NA	0.132631	0.68622	0.0870807	0.764803	0.155263	0.596664
TAS2R8	50836	NA	NA	0.0273807	0.94755	0.426291	0.0959653	0.413743	0.11582
TAS2R9	50835	0.010876	0.979085	0.0811978	0.841027	0.479178	0.0783114	0.5495	0.0428006
TASP1	55617	0.0346349	0.655456	0.0727303	0.303028	-0.236413	2.3505e-05	-0.198318	0.000410136
TAT-AS1	100132529	NA	NA	-0.0469994	0.906784	-0.0024633	0.993684	-0.365916	0.184861
TATDN1	83940	-0.0540207	0.427456	-0.0495524	0.494362	-0.294746	1.86943e-08	-0.290278	3.50305e-08
TATDN2	9797	-0.111725	3.39817e-05	-0.182143	4.50175e-12	-0.192133	4.96651e-14	-0.262552	8.73242e-25
TATDN3	128387	0.0809144	0.248224	0.132277	0.0491232	-0.300655	2.55381e-07	-0.249292	1.62775e-05
TAT	6898	NA	NA	NA	NA	-0.166147	0.449426	-0.172356	0.466325
TAX1BP1	8887	0.1428	1.076e-09	0.172029	1.02827e-13	-0.102871	1.04084e-05	-0.0736418	0.00204077
TAX1BP3	30851	0.234539	0.00082579	0.0796394	0.32329	0.399058	6.87084e-10	0.244158	0.000182319
TAZ	6901	0.0677908	0.202788	0.0560458	0.307651	0.0839225	0.0781246	0.0721775	0.141955
TBATA	219793	NA	NA	NA	NA	NA	NA	NA	NA
TBC1D10A	83874	0.130098	0.00397957	0.0921785	0.0450839	0.303571	9.02366e-14	0.265651	4.66988e-11
TBC1D10B	26000	0.158997	1.05715e-05	0.137396	9.37229e-05	0.436009	6.69671e-39	0.414408	4.14252e-36
TBC1D10C	374403	0.251347	0.448396	0.41934	0.112741	1.94346	3.17578e-16	2.11145	1.84552e-19
TBC1D12	23232	-0.0249427	0.48519	-0.0516569	0.115704	-0.505355	7.94992e-82	-0.532069	1.04227e-90
TBC1D13	54662	0.078537	0.0167293	0.0206893	0.630146	-0.0705852	0.0263854	-0.128433	1.91367e-05
TBC1D14	57533	-0.0145315	0.678251	-0.0346607	0.241147	0.242931	4.24533e-25	0.222802	3.08305e-21
TBC1D15	64786	-0.0739801	0.0717591	-0.0578071	0.186341	-0.111562	0.00256045	-0.0953893	0.0120088
TBC1D16	125058	-0.0108638	0.792241	-0.0604984	0.044037	0.311189	3.6374e-33	0.261555	1.13214e-23
TBC1D17	79735	0.0923319	0.12154	-0.0201199	0.793156	0.295289	3.02292e-09	0.182838	0.000348472
TBC1D19	55296	0.290506	2.52812e-05	0.451319	9.36245e-11	-0.451804	4.26809e-11	-0.290991	1.27829e-05
TBC1D1	23216	-0.138542	5.51077e-08	-0.178712	2.30272e-13	0.455861	4.93261e-82	0.41569	2.13667e-67
TBC1D20	128637	-0.0653975	0.038078	0.0204405	0.600894	0.122666	1.16887e-05	0.208504	2.71769e-14
TBC1D21	161514	NA	NA	NA	NA	NA	NA	NA	NA
TBC1D22A-AS1	642757	NA	NA	NA	NA	NA	NA	NA	NA
TBC1D22A	25771	0.0868972	0.079706	-0.0672561	0.190398	0.216996	3.58279e-07	0.0628426	0.200527
TBC1D22B	55633	0.0539604	0.209004	0.151527	4.02231e-05	-0.14304	6.67879e-05	-0.0454738	0.275072
TBC1D23	55773	-0.207096	3.75399e-19	-0.169955	2.83023e-13	-0.0104235	0.730181	0.0267181	0.344536
TBC1D24	57465	0.0623936	0.203018	-0.13172	0.00275781	-0.047632	0.311764	-0.241746	1.95627e-09
TBC1D25	4943	0.071584	0.0571031	0.0327608	0.453829	0.0539312	0.142848	0.015108	0.738003
TBC1D26	353149	0.0947651	0.789954	0.20659	0.508787	0.110674	0.713518	0.2225	0.436625
TBC1D28	254272	NA	NA	NA	NA	-0.0709029	0.790461	0.0151842	0.961367
TBC1D29	26083	0.101769	0.757621	-0.0998578	0.745343	0.832869	0.00011444	0.631242	0.00436675
TBC1D2B	23102	-0.122105	7.89491e-05	-0.143285	1.04068e-06	0.377613	3.07506e-41	0.356433	3.92489e-36
TBC1D2	55357	-0.534362	1.1248e-81	-0.708996	4.96923e-145	0.131906	2.82194e-06	-0.0427287	0.208096
TBC1D30	23329	-0.0540295	0.562185	0.0546254	0.598334	-0.588821	2.69063e-17	-0.480166	4.78881e-12
TBC1D31	93594	0.00356261	0.958507	0.0297167	0.597637	0.0794745	0.0676409	0.105629	0.012422
TBC1D32	221322	0.120687	0.0494495	0.263196	7.29223e-06	-0.365952	5.6119e-11	-0.223443	5.09255e-05
TBC1D3B	414059	NA	NA	NA	NA	NA	NA	NA	NA
TBC1D3C	414060	-0.0408924	0.917755	0.420784	0.14201	-0.313492	0.252285	0.148185	0.645365
TBC1D3C	414060	NA	NA	NA	NA	NA	NA	NA	NA
TBC1D3E	102723859	NA	NA	NA	NA	NA	NA	NA	NA
TBC1D3E	102723859	NA	NA	NA	NA	NA	NA	NA	NA
TBC1D3F	84218	NA	NA	NA	NA	NA	NA	NA	NA
TBC1D3F	84218	NA	NA	NA	NA	NA	NA	NA	NA
TBC1D3F	84218	NA	NA	NA	NA	NA	NA	NA	NA
TBC1D3F	84218	NA	NA	NA	NA	NA	NA	NA	NA
TBC1D3G	101060321	NA	NA	NA	NA	NA	NA	NA	NA
TBC1D3G	101060321	NA	NA	NA	NA	NA	NA	NA	NA
TBC1D3G	101060321	NA	NA	NA	NA	NA	NA	NA	NA
TBC1D3G	101060321	NA	NA	NA	NA	NA	NA	NA	NA
TBC1D3H	729877	NA	NA	NA	NA	NA	NA	NA	NA
TBC1D3H	729877	NA	NA	NA	NA	NA	NA	NA	NA
TBC1D3H	729877	NA	NA	NA	NA	NA	NA	NA	NA
TBC1D3H	729877	NA	NA	NA	NA	NA	NA	NA	NA
TBC1D3I	102724862	NA	NA	NA	NA	NA	NA	NA	NA
TBC1D3I	102724862	NA	NA	NA	NA	NA	NA	NA	NA
TBC1D3K	101060351	NA	NA	NA	NA	NA	NA	NA	NA
TBC1D3K	101060351	NA	NA	NA	NA	NA	NA	NA	NA
TBC1D3L	101060376	NA	NA	NA	NA	NA	NA	NA	NA
TBC1D3L	101060376	NA	NA	NA	NA	NA	NA	NA	NA
TBC1D3P1-DHX40P1	653645	-0.124494	0.599999	0.026536	0.928153	-0.25453	0.187198	-0.1035	0.650417
TBC1D3P2	440452	NA	NA	NA	NA	-0.0573867	0.814421	-0.0993642	0.690329
TBC1D3P5	440419	NA	NA	NA	NA	0.117289	0.587329	-0.0323994	0.900184
TBC1D3	729873	NA	NA	NA	NA	NA	NA	NA	NA
TBC1D3	729873	NA	NA	NA	NA	NA	NA	NA	NA
TBC1D4	9882	0.24161	2.1719e-25	0.139524	6.99051e-09	-0.0959579	6.85242e-05	-0.198044	7.77246e-18
TBC1D5	9779	-0.0618656	0.0947721	-0.183337	1.29192e-08	0.0685608	0.0433557	-0.052911	0.142955
TBC1D7-LOC100130357	107080638	0.100727	0.792065	0.142007	0.69965	0.0344737	0.921003	0.0757529	0.831628
TBC1D7	51256	0.0546271	0.696553	0.103852	0.419481	-0.158391	0.145779	-0.109166	0.346826
TBC1D8B	54885	0.151763	0.00497595	0.377328	2.60248e-12	-0.662929	7.50264e-38	-0.437363	1.23217e-18
TBC1D8	11138	-0.519962	1.46269e-39	-0.692192	6.60573e-65	-0.328354	6.32959e-17	-0.500585	4.08871e-34
TBC1D9B	23061	0.0890475	0.00111304	-0.0019497	0.965913	0.113146	1.09808e-05	0.0221485	0.49184
TBC1D9	23158	-0.00647385	0.870999	-0.0737232	0.00739383	-0.143806	7.15999e-09	-0.211056	9.00683e-18
TBCA	6902	0.0231181	0.544158	-0.0139649	0.740719	-0.131581	2.87563e-06	-0.168664	1.25339e-09
TBCB	1155	0.0353393	0.431947	-0.0648713	0.107226	0.0115177	0.800418	-0.0886929	0.0144093
TBCCD1	55171	0.0520413	0.305649	0.107154	0.0201819	-0.239386	4.66663e-09	-0.184273	6.5376e-06
TBCC	6903	0.068042	0.0491636	-0.0544843	0.134253	-0.0120518	0.764248	-0.134578	1.23947e-05
TBCD	6904	0.0782662	0.0167755	-0.0760242	0.0181738	0.448262	3.93264e-56	0.293972	8.34693e-25
TBCEL	219899	-0.0754398	0.00618689	-0.110644	0.000108609	-0.664086	1.47191e-151	-0.69929	1.6495e-166
TBCE	6905	0.00541931	0.928065	0.0494481	0.340496	-1.05917	3.20867e-176	-1.01514	1.72878e-165
TBCK	93627	0.0175141	0.781936	0.0177923	0.773666	0.297057	2.00468e-13	0.297336	1.76996e-13
TBK1	29110	-0.124954	0.000238063	-0.0878656	0.0157414	-0.32009	5.73893e-24	-0.283001	8.70077e-19
TBKBP1	9755	0.132777	0.0848806	0.0910644	0.156945	1.49074	1.0451e-141	1.44903	9.80483e-139
TBL1XR1	79718	-0.152512	4.88345e-13	-0.109554	2.64774e-07	0.279388	2.99123e-43	0.322345	9.42156e-57
TBL1X	6907	0.0717622	0.0140849	-0.0185427	0.608828	0.477534	6.51631e-80	0.387229	2.59898e-53
TBL1Y	90665	NA	NA	NA	NA	NA	NA	NA	NA
TBL2	26608	-0.0758616	0.0081813	-0.12051	1.0675e-05	-0.066225	0.0167628	-0.110873	3.45235e-05
TBL3	10607	0.228827	4.98526e-06	-0.095757	0.0866186	0.304378	1.89536e-10	-0.0202051	0.763187
TBPL1	9519	-0.0928747	0.0459325	-0.0810576	0.090647	-0.0171133	0.749611	-0.0052962	0.932594
TBPL2	387332	NA	NA	NA	NA	-0.0293593	0.888735	0.414782	0.0141378
TBP	6908	-0.0371068	0.431212	-0.0480814	0.284419	0.0110748	0.81714	0.000100277	0.999169
TBR1	10716	-0.0119017	0.977966	0.206272	0.554745	-0.157774	0.619654	0.0603998	0.867368
TBRG1	84897	-0.00490285	0.920133	-0.000382359	0.995263	-0.173594	4.9406e-09	-0.169074	1.31713e-08
TBRG4	9238	-0.00872913	0.828055	-0.174226	1.34098e-11	0.0374018	0.19488	-0.128095	6.4405e-07
TBX10	347853	NA	NA	NA	NA	NA	NA	NA	NA
TBX15	6913	0.346763	0.00121412	0.317263	0.00055456	1.00052	1.40989e-26	0.971022	1.09524e-27
TBX18-AS1	102724201	NA	NA	NA	NA	NA	NA	NA	NA
TBX18	9096	0.483952	0.0757747	0.329994	0.24551	0.546485	0.0298014	0.392527	0.129073
TBX19	9095	-0.123056	0.388694	0.004365	0.980953	0.422494	8.78865e-05	0.549914	2.87353e-07
TBX1	6899	0.573244	2.92867e-06	0.580173	5.79752e-08	0.885826	1.03279e-14	0.892754	2.39076e-17
TBX2-AS1	103689912	NA	NA	NA	NA	0.250563	0.180167	0.134893	0.522181
TBX20	57057	NA	NA	NA	NA	-0.0176189	0.93518	-0.214188	0.233017
TBX21	30009	NA	NA	NA	NA	0.0979378	0.666393	0.0450111	0.857968
TBX22	50945	NA	NA	NA	NA	NA	NA	NA	NA
TBX2	6909	NA	NA	NA	NA	-0.091849	0.76229	-0.00318355	0.993983
TBX3	6926	NA	NA	NA	NA	NA	NA	NA	NA
TBX4	9496	-0.0993252	0.797931	-0.130292	0.728799	0.203204	0.508604	0.172238	0.603974
TBX5-AS1	255480	NA	NA	NA	NA	NA	NA	NA	NA
TBX5	6910	NA	NA	NA	NA	NA	NA	NA	NA
TBX6	6911	0.198035	0.419391	0.196682	0.448091	-0.366013	0.0829129	-0.367366	0.0772523
TBXA2R	6915	0.316295	0.0663041	0.314132	0.0750774	-0.106196	0.581593	-0.10836	0.573538
TBXAS1	6916	-0.644372	1.35972e-17	-0.617608	3.32881e-18	0.418307	2.73334e-09	0.445071	4.79636e-09
TC2N	123036	-0.463528	0.024198	-0.373269	0.0881397	-0.245643	0.239138	-0.155384	0.520663
TCAF1	9747	-0.00352025	0.93935	-0.101782	0.000583538	0.13857	7.26449e-07	0.0403084	0.215306
TCAF2P1	653691	-0.133887	0.716177	-0.502555	0.0863097	0.0858964	0.796649	-0.282771	0.354017
TCAF2P1	653691	NA	NA	NA	NA	NA	NA	0.106146	0.476802
TCAF2	285966	-0.386392	0.00221754	-0.711127	2.5949e-09	0.131949	0.316201	-0.192786	0.166346
TCAIM	285343	-0.0385018	0.282627	-0.0262922	0.506757	-0.180623	2.84263e-10	-0.168414	4.80949e-09
TCAM1P	146771	NA	NA	NA	NA	-0.0748917	0.751151	-0.218499	0.316949
TCAP	8557	0.317252	0.0221476	-0.152452	0.295971	0.829083	4.32556e-12	0.359379	0.00383518
TCEA1	6917	-0.0499789	0.119764	-0.0512261	0.110774	0.0209991	0.530823	0.0197519	0.579688
TCEA2	6919	0.120817	0.056871	-0.0290987	0.712148	0.665321	4.03532e-36	0.515405	2.54024e-22
TCEA3	6920	0.201605	0.000960969	0.181078	0.000482261	1.08613	5.00923e-96	1.06561	5.16564e-98
TCEAL1	9338	-0.155793	1.28916e-06	-0.136955	2.52964e-05	-0.0410398	0.247584	-0.0222022	0.590253
TCEAL2	140597	NA	NA	NA	NA	NA	NA	NA	NA
TCEAL3	85012	0.0365382	0.377224	-0.0811995	0.0184634	0.450131	4.85272e-49	0.332393	3.25271e-27
TCEAL4	79921	-0.0230509	0.479397	-0.115664	7.51352e-06	-0.20878	5.79948e-18	-0.301393	5.72796e-36
TCEAL5	340543	NA	NA	NA	NA	-0.0163918	0.953116	-0.0387734	0.89417
TCEAL6	158931	NA	NA	NA	NA	0.0733804	0.765801	0.0883933	0.733398
TCEAL7	56849	NA	NA	NA	NA	NA	NA	0.141872	0.306309
TCEAL8	90843	0.0194094	0.649706	0.043499	0.237029	0.0930879	0.00260527	0.117177	0.000113574
TCEAL9	51186	0.0740917	0.00755718	-0.00543374	0.898282	0.0798104	0.00234991	0.000284918	0.995244
TCEANC2	127428	0.202548	1.54208e-06	0.213015	1.24505e-06	-0.305179	3.56541e-13	-0.294712	3.15305e-13
TCEANC	170082	0.12752	0.379929	0.299581	0.0353862	-0.807526	2.12463e-11	-0.635465	4.69953e-08
TCEB1	6921	-0.111159	0.000524578	-0.0848967	0.0119085	-0.211855	1.41957e-12	-0.185592	8.60693e-10
TCEB2	6923	0.162699	1.33562e-05	-0.11338	0.00321905	0.563164	2.56684e-59	0.287085	3.12024e-16
TCEB3-AS1	100506963	0.296727	0.0248496	0.45861	0.000382373	-0.294713	0.0243944	-0.13283	0.34814
TCEB3B	51224	NA	NA	NA	NA	NA	NA	NA	NA
TCEB3CL2	100506888	NA	NA	NA	NA	NA	NA	NA	NA
TCEB3CL2	100506888	NA	NA	NA	NA	NA	NA	NA	NA
TCEB3CL	728929	NA	NA	NA	NA	NA	NA	NA	NA
TCEB3CL	728929	NA	NA	NA	NA	NA	NA	NA	NA
TCEB3CL	728929	NA	NA	NA	NA	NA	NA	NA	NA
TCEB3C	162699	NA	NA	NA	NA	NA	NA	NA	NA
TCEB3C	162699	NA	NA	NA	NA	NA	NA	NA	NA
TCEB3	6924	-0.0977256	1.44861e-05	-0.108884	1.2261e-06	-0.147789	5.17676e-12	-0.158947	1.41843e-13
TCERG1L-AS1	101927489	NA	NA	NA	NA	NA	NA	NA	NA
TCERG1L	256536	NA	NA	NA	NA	NA	NA	NA	NA
TCERG1	10915	-0.120235	5.05423e-07	-0.0870397	0.000498868	-0.208437	8.17042e-20	-0.175241	3.68829e-14
TCF12	6938	-0.0441786	0.122335	0.0392445	0.175696	0.124767	2.21756e-07	0.20819	1.34105e-18
TCF15	6939	NA	NA	NA	NA	NA	NA	-0.136332	0.246845
TCF19	6941	0.111124	0.000219555	-0.0388678	0.274504	0.20977	7.19165e-14	0.0597775	0.0539492
TCF20	6942	-0.104642	3.78452e-05	-0.12266	8.47217e-07	0.0293792	0.295179	0.0113613	0.73512
TCF21	6943	NA	NA	NA	NA	0.321985	0.134067	0.0839653	0.749772
TCF23	150921	NA	NA	NA	NA	NA	NA	NA	NA
TCF24	100129654	NA	NA	NA	NA	-0.0239597	0.909086	-0.0221764	0.922643
TCF25	22980	0.0192597	0.659413	-0.0322702	0.422864	-0.0350827	0.324721	-0.0866127	0.0068345
TCF3	6929	0.183917	9.82073e-05	-0.0253	0.69978	0.471923	3.13017e-27	0.262706	3.14355e-09
TCF4-AS1	105372127	NA	NA	NA	NA	NA	NA	NA	NA
TCF4	6925	-0.285889	0.0165415	-0.201549	0.114799	-0.0824373	0.52771	0.00190326	0.991858
TCF7L1	83439	0.0489276	0.904998	0.387805	0.206342	0.349652	0.222581	0.688529	0.00930977
TCF7L2	6934	-0.112261	0.13395	0.0164714	0.874244	-0.0392814	0.621475	0.089451	0.223758
TCF7	6932	0.0599553	0.703494	0.0112584	0.943431	1.0703	5.68846e-28	1.02161	5.94104e-26
TCFL5	10732	-0.0665805	0.0495647	-0.138081	7.86299e-06	0.0142761	0.711513	-0.0572247	0.0839477
TCHHL1	126637	NA	NA	NA	NA	NA	NA	NA	NA
TCHH	7062	-0.154456	0.547223	-0.0299331	0.931065	-0.897574	4.40654e-06	-0.773051	9.93969e-05
TCHP	84260	-0.0982621	0.00541861	-0.139581	4.14953e-05	-0.0325783	0.397418	-0.0738968	0.0365275
TCIRG1	10312	0.102701	0.0431883	-0.0884246	0.087817	0.555476	1.88896e-37	0.36435	1.00403e-16
TCL1A	8115	NA	NA	NA	NA	NA	NA	NA	NA
TCL1B	9623	NA	NA	NA	NA	0.00841434	0.966573	0.16106	0.363959
TCL6	27004	0.0182716	0.959053	0.0246223	0.943557	0.441404	0.0447964	0.447754	0.0428412
TCN1	6947	1.74096	4.46167e-234	1.72712	0	1.95973	1.80361e-301	1.94589	0
TCN2	6948	0.0986789	0.159085	0.165764	0.0120421	-0.19711	0.00136374	-0.130025	0.0401337
TCOF1	6949	-0.134316	3.48625e-08	-0.215361	5.24162e-19	-0.343246	4.18915e-49	-0.424292	3.92273e-73
TCONS_00029157	101928399	NA	NA	NA	NA	NA	NA	-0.102931	0.476789
TCP10L2	401285	NA	NA	NA	NA	NA	NA	NA	NA
TCP10L	140290	-0.22696	0.215662	0.0812588	0.716979	-0.199258	0.245365	0.10896	0.579954
TCP10	6953	NA	NA	NA	NA	NA	NA	NA	NA
TCP11L1	55346	-0.0177026	0.765043	0.0437719	0.403088	-0.192078	1.41141e-06	-0.130604	0.00139024
TCP11L2	255394	-0.315454	1.36666e-09	-0.295729	3.83296e-08	-0.280428	3.77914e-08	-0.260703	8.82433e-07
TCP11X2	100996648	NA	NA	NA	NA	NA	NA	NA	NA
TCP11X2	100996648	NA	NA	NA	NA	NA	NA	NA	NA
TCP11	6954	-0.21623	0.483374	-0.208535	0.522649	-0.536604	0.0309927	-0.528909	0.0380029
TCP1	6950	-0.0689565	0.0121342	-0.129927	4.36438e-07	-0.235312	6.93503e-22	-0.296282	6.69267e-34
TCTA	6988	0.116603	0.000397903	0.121549	0.000200198	0.00811709	0.847648	0.0130635	0.761964
TCTE1	202500	-0.317317	0.291	0.22375	0.492627	-0.140267	0.646829	0.4008	0.141202
TCTE3	6991	-0.113654	0.60728	0.132978	0.540661	-0.133503	0.487421	0.113129	0.58233
TCTEX1D1	200132	NA	NA	NA	NA	NA	NA	NA	NA
TCTEX1D2	255758	0.0461706	0.552887	0.0289322	0.727487	0.139746	0.0191255	0.122507	0.0431544
TCTEX1D4	343521	-0.00965165	0.975468	0.529406	0.0178986	-1.141	4.82019e-09	-0.601941	0.00208535
TCTN1	79600	-0.0390921	0.571289	0.0380992	0.593136	-0.147331	0.00485409	-0.0701394	0.230723
TCTN2	79867	-0.00888726	0.913395	0.05896	0.378742	-0.326784	8.90214e-11	-0.258936	3.05611e-07
TCTN3	26123	-0.0613087	0.113917	-0.111562	0.00169283	-0.0336875	0.3888	-0.0839409	0.0171866
TDGF1P3	6998	NA	NA	NA	NA	NA	NA	NA	NA
TDGF1	6997	NA	NA	NA	NA	-0.143617	0.3888	0.0287547	0.887698
TDG	6996	0.270289	2.49382e-19	0.301616	2.99438e-24	0.0317779	0.380829	0.0631048	0.0512304
TDH	157739	0.290844	0.265176	0.084156	0.778641	0.79089	0.000148805	0.584202	0.00540053
TDO2	6999	0.185153	0.512872	0.133817	0.665643	-0.222025	0.376619	-0.273361	0.269502
TDP1	55775	-0.272603	1.13487e-22	-0.313587	1.91058e-29	-0.130269	3.55382e-06	-0.171253	1.40083e-09
TDP2	51567	0.00817893	0.886287	-0.0197837	0.703352	0.0410799	0.314643	0.0131173	0.791111
TDRD10	126668	NA	NA	NA	NA	NA	NA	-0.121082	0.319152
TDRD12	91646	0.00456605	0.991405	-0.130886	0.72733	0.175089	0.575304	0.0396366	0.915538
TDRD15	100129278	NA	NA	NA	NA	NA	NA	-0.0440918	0.779983
TDRD1	56165	-0.133458	0.717041	0.532755	0.0670622	0.0656667	0.846894	0.73188	0.0055334
TDRD3	81550	-0.0338735	0.492602	0.00406615	0.952538	-0.562496	2.69219e-52	-0.524556	4.77043e-46
TDRD5	163589	0.118355	0.666579	0.711966	0.000847577	-0.718102	0.000455649	-0.124491	0.62193
TDRD6	221400	-0.0362305	0.859945	0.278856	0.0383421	0.55505	1.05778e-05	0.870137	1.03298e-12
TDRD7	23424	0.0181603	0.712589	-0.0713442	0.05399	0.538545	1.46983e-63	0.44904	1.91385e-44
TDRD9	122402	NA	NA	NA	NA	0.0691222	0.809519	-0.0608988	0.842795
TDRG1	732253	NA	NA	NA	NA	0.0185739	0.936515	-0.0119403	0.963001
TDRKH	11022	-0.0281499	0.676233	0.0536721	0.357957	0.20265	1.25958e-05	0.284472	4.26762e-10
TDRP	157695	-0.110353	0.0688277	-0.157549	0.0063097	-0.00394325	0.956638	-0.0511393	0.439527
TEAD1	7003	-0.0819488	0.000279701	-0.0730936	0.00147151	-0.165975	2.84974e-15	-0.15712	1.01147e-13
TEAD2	8463	-0.0814075	0.0838115	-0.103602	0.012546	0.71617	2.22597e-80	0.693975	3.43332e-74
TEAD3	7005	-0.0265265	0.540977	0.0747548	0.0269714	0.501438	1.08141e-62	0.60272	1.51792e-90
TEAD4	7004	0.25507	2.72579e-10	0.239646	5.17558e-09	-0.10534	0.0143256	-0.120763	0.00327375
TECPR1	25851	0.21632	2.3731e-08	0.0315403	0.554138	-0.0660585	0.120574	-0.250839	2.42258e-11
TECPR2	9895	0.072499	0.0352383	-0.00928446	0.845104	0.491899	6.7999e-64	0.410116	4.18011e-45
TECRL	253017	NA	NA	NA	NA	0.0889194	0.674932	0.115417	0.602353
TECR	9524	0.109249	0.000198836	0.0494055	0.134177	0.0955094	0.000826617	0.0356656	0.277191
TECTA	7007	-0.00360232	0.988157	0.036997	0.876194	0.117204	0.508862	0.157803	0.369513
TECTB	6975	NA	NA	NA	NA	0.033148	0.843464	0.23937	0.0842005
TEC	7006	-0.0398948	0.4661	-0.0231825	0.709198	-0.162133	0.000119055	-0.145421	0.000654979
TEDDM1	127670	NA	NA	NA	NA	NA	NA	NA	NA
TEFM	79736	-0.0345384	0.552839	-0.0209061	0.746713	-0.148046	0.000714556	-0.134414	0.00244385
TEF	7008	0.207782	1.8901e-05	0.33855	1.65002e-13	0.0719475	0.173897	0.202715	9.92121e-06
TEKT1	83659	NA	NA	NA	NA	0.0118306	0.949027	-0.08347	0.639227
TEKT2	27285	0.50968	0.0729607	0.269466	0.394131	0.564375	0.0319855	0.324161	0.257017
TEKT3	64518	-0.153984	0.608479	0.315524	0.234727	-0.266099	0.285229	0.203409	0.444484
TEKT4P2	100132288	-0.517254	0.0474274	-0.206799	0.514183	-0.35473	0.16656	-0.0442751	0.896375
TEKT4	150483	NA	NA	NA	NA	NA	NA	NA	NA
TEKT5	146279	NA	NA	NA	NA	0.114266	0.646764	0.164036	0.519523
TEK	7010	-0.0852843	0.781936	-0.224677	0.407322	-0.337832	0.135554	-0.477225	0.0306096
TELO2	9894	0.286643	4.77807e-07	-0.080873	0.22676	0.555245	4.81121e-25	0.187729	0.00085168
TEN1-CDK3	100529145	0.224522	0.415474	0.473743	0.046159	0.0354602	0.903396	0.284681	0.240337
TEN1	100134934	NA	NA	NA	NA	NA	NA	NA	NA
TENM1	10178	0.175622	0.0165404	0.398784	1.48642e-09	0.147765	0.0373066	0.370927	1.05142e-08
TENM2	57451	0.102564	0.310722	-0.267567	0.00994585	-0.899426	3.5823e-26	-1.26956	8.05289e-50
TENM3	55714	0.736704	8.18385e-179	1.01491	0	-0.382881	1.50707e-47	-0.104674	0.000107743
TENM4	26011	-0.346489	0.265993	-0.00436866	0.993032	-0.367826	0.192923	-0.0257061	0.946798
TEP1	7011	0.0318355	0.426956	0.0869333	0.010606	-0.187755	7.9647e-10	-0.132658	1.79533e-05
TEPP	374739	-0.0348606	0.89948	0.0113112	0.965824	1.13728	4.64113e-13	1.18346	5.93815e-14
TERC	7012	0.351843	0.000211001	0.0365059	0.794389	-0.0948505	0.372906	-0.410187	6.28974e-06
TERF1	7013	-0.0294797	0.621127	-0.00116389	0.987978	0.00259594	0.9645	0.0309118	0.573944
TERF2IP	54386	0.127894	0.000579886	0.0902462	0.0211939	-0.0266806	0.538299	-0.0643285	0.0974749
TERF2	7014	-0.052926	0.313898	-0.000439296	0.995765	-0.0677179	0.145003	-0.0152312	0.796632
TERT	7015	0.198115	0.358685	0.051459	0.856779	-0.236515	0.230825	-0.38317	0.0362278
TESC-AS1	101928244	NA	NA	NA	NA	NA	NA	NA	NA
TESC	54997	0.216587	0.514084	0.219428	0.416292	2.25262	1.98293e-23	2.25546	3.86549e-24
TESK1	7016	0.134714	0.0026275	-0.0535806	0.297103	0.295806	3.43178e-13	0.107512	0.0132484
TESK2	10420	0.104115	0.0699818	0.149026	0.00312952	0.488548	1.17665e-24	0.533459	3.25204e-30
TESPA1	9840	NA	NA	NA	NA	NA	NA	NA	NA
TES	26136	-0.0595577	0.0264071	-0.0984293	7.24918e-05	0.263271	8.62914e-30	0.224399	8.84019e-22
TET1	80312	0.11751	0.226188	0.132914	0.195978	-0.413594	6.04934e-07	-0.39819	8.67306e-07
TET2-AS1	104384744	-0.185961	0.59462	0.102536	0.792175	-0.299632	0.302388	-0.0111342	0.977945
TET2	54790	0.543919	3.07217e-92	0.754579	5.46038e-161	-0.563236	1.79687e-88	-0.352576	1.98928e-40
TET3	200424	-0.00138868	0.98392	0.0160982	0.81236	-0.150791	0.00061746	-0.133304	0.00283146
TEX101	83639	NA	NA	NA	NA	NA	NA	0.0330071	0.823591
TEX10	54881	-0.263393	2.25992e-26	-0.244904	8.00669e-23	-0.107283	2.15663e-05	-0.088794	0.000657343
TEX11	56159	NA	NA	0.247228	0.431473	-0.401612	0.128609	-0.0328015	0.928129
TEX12	56158	-0.151041	0.62777	0.362236	0.167415	-0.105443	0.712024	0.407834	0.0918368
TEX13A	56157	NA	NA	NA	NA	0.599912	0.00476651	0.673821	0.00149513
TEX13B	56156	-0.247131	0.460573	-0.224174	0.48176	2.01122	1.05811e-16	2.03417	6.61403e-17
TEX13C	100129520	NA	NA	NA	NA	0.270197	0.250255	0.554599	0.011175
TEX14	56155	0.264427	0.0625598	0.607952	3.55879e-06	-0.355854	0.00825324	-0.0123279	0.94753
TEX15	56154	-0.236965	0.370944	0.247333	0.285265	0.837865	2.01096e-05	1.32216	9.22039e-12
TEX19	400629	0.131746	0.583586	0.124418	0.176122	4.32399	4.41231e-232	4.31666	4.37644e-241
TEX21P	441687	-0.0131301	0.974693	0.297374	0.341944	-0.558592	0.0311075	-0.248088	0.402359
TEX22	647310	-0.0472275	0.787388	0.0360956	0.847442	-0.176533	0.173417	-0.0932102	0.526556
TEX26-AS1	100507064	NA	NA	NA	NA	-0.0811116	0.775495	-0.0144463	0.966277
TEX261	113419	-0.00937152	0.833168	-0.0404556	0.245907	0.076298	0.0096845	0.0452139	0.159067
TEX264	51368	0.00425274	0.923059	-0.0483676	0.12948	-0.0246636	0.444344	-0.0772839	0.00596541
TEX26	122046	NA	NA	NA	NA	-0.144463	0.494542	-0.232174	0.267767
TEX28	1527	NA	NA	NA	NA	-0.0252417	0.911709	0.111046	0.605697
TEX29	121793	0.197171	0.522944	0.337689	0.224105	0.0512115	0.868755	0.19173	0.499511
TEX2	55852	0.180741	7.5921e-13	0.264245	3.18304e-27	0.112132	9.27246e-06	0.195636	1.09072e-15
TEX30	93081	-0.0536762	0.21882	-0.147651	9.22225e-05	-0.0760121	0.0480441	-0.169987	2.64166e-06
TEX33	339669	NA	NA	NA	NA	NA	NA	0.0652981	0.665667
TEX35	84066	NA	NA	NA	NA	-0.404811	0.0785069	-0.0792698	0.792188
TEX36-AS1	100169752	NA	NA	NA	NA	NA	NA	NA	NA
TEX36	387718	NA	NA	NA	NA	0.116398	0.691091	0.0592623	0.857713
TEX37	200523	NA	NA	NA	NA	-0.143853	0.619417	-0.108635	0.731353
TEX38	374973	NA	NA	NA	NA	NA	NA	-0.0689964	0.636999
TEX40	25858	NA	NA	NA	NA	NA	NA	NA	NA
TEX41	401014	0.272335	0.369164	0.2648	0.392014	0.191554	0.503018	0.18402	0.549123
TEX43	389320	NA	NA	NA	NA	0.282708	0.270244	-0.017779	0.958864
TEX9	374618	0.175908	0.0776221	0.310899	0.00132137	-0.377908	3.44814e-05	-0.242917	0.00757015
TFAMP1	260341	NA	NA	NA	NA	-0.146739	0.482553	0.111073	0.62713
TFAM	7019	-0.148482	7.70473e-10	-0.154095	2.11538e-10	-0.217513	1.15338e-20	-0.223126	2.1459e-21
TFAP2A-AS1	100130275	-0.145556	0.305347	-0.089483	0.595868	-0.47668	4.54946e-05	-0.420607	0.000439482
TFAP2A	7020	0.465892	2.97146e-08	0.360125	0.000107256	-0.406006	5.14788e-06	-0.511773	3.64811e-10
TFAP2B	7021	NA	NA	NA	NA	NA	NA	NA	NA
TFAP2C	7022	-0.0652745	0.195922	-0.0533976	0.351928	-0.594783	8.87591e-46	-0.582906	6.28369e-44
TFAP2D	83741	NA	NA	NA	NA	NA	NA	NA	NA
TFAP2E	339488	0.246411	0.00537146	0.228267	0.00647183	0.417745	2.10243e-07	0.399601	2.78628e-07
TFAP4	7023	-0.000407241	0.996216	-0.266246	1.49794e-06	0.100715	0.0841608	-0.165124	0.00334716
TFB1M	51106	-0.0511723	0.446695	-0.136052	0.0139435	0.156266	0.00260438	0.0713862	0.226501
TFB2M	64216	-0.234237	8.33516e-11	-0.402374	5.28694e-30	-0.0234268	0.595262	-0.191564	1.4044e-07
TFCP2L1	29842	-0.0711895	0.178618	-0.173153	3.41782e-05	0.757581	2.62487e-78	0.655617	2.01496e-57
TFCP2	7024	-0.0585724	0.261489	-0.11101	0.0169368	0.043082	0.38392	-0.0093554	0.878137
TFDP1	7027	-0.0653003	0.0118832	-0.0871572	0.000430335	0.233911	1.8085e-24	0.212054	3.56349e-20
TFDP2	7029	0.056525	0.0905681	0.136143	4.28707e-06	-0.0236256	0.502224	0.0559923	0.0752819
TFDP3	51270	NA	NA	NA	NA	NA	NA	NA	NA
TFE3	7030	-0.0202433	0.598862	-0.11227	0.000107731	-0.0956348	0.000692742	-0.187662	6.08687e-12
TFEB	7942	1.12073	2.26906e-95	0.572569	2.99034e-33	1.43428	2.28943e-160	0.886115	1.49239e-76
TFEC	22797	-0.560936	0.00152887	-0.34934	0.0750767	-0.337697	0.0544939	-0.126101	0.572735
TFF1	7031	-0.0172181	0.966424	0.135492	0.708613	-0.152733	0.619654	-2.27363e-05	1
TFF2	7032	-0.247748	0.415192	-0.292313	0.346985	-0.728225	0.00285555	-0.77279	0.00181976
TFF3	7033	NA	NA	NA	NA	0.392706	0.106298	0.71151	0.00180532
TFG	10342	-0.0411038	0.104076	0.0488788	0.0474927	-0.0619458	0.00597921	0.0280368	0.272976
TFIP11	24144	-0.0856381	0.00324318	-0.0756572	0.0110144	-0.0632478	0.0270271	-0.0532669	0.0736087
TFPI2	7980	0.0876786	0.0041406	0.0838747	0.00610978	0.329757	2.47344e-33	0.325953	1.17991e-32
TFPI	7035	0.267571	2.49748e-24	0.540347	6.20343e-98	-0.0660556	0.0194962	0.206721	1.92911e-15
TFPT	29844	0.125368	0.0236446	0.0744623	0.2216	0.0778582	0.163251	0.0269526	0.685409
TFR2	7036	-0.0390677	0.836622	-0.00188257	0.993585	0.127639	0.36172	0.164825	0.234687
TFRC	7037	-0.166963	3.73319e-15	-0.0342938	0.184075	-0.354165	2.06171e-66	-0.221495	1.40285e-26
TF	7018	NA	NA	NA	NA	-0.107514	0.709288	-0.203625	0.462877
TGDS	23483	-0.05878	0.27167	-0.0916956	0.0678374	-0.113459	0.0122075	-0.146374	0.00105618
TGFA-IT1	100874273	0.155767	0.66699	0.518076	0.0728756	0.222209	0.464492	0.584519	0.0293817
TGFA	7039	0.226437	9.21225e-19	0.714665	7.58248e-187	-0.00935457	0.785893	0.478873	4.08099e-86
TGFB1I1	7041	0.259507	2.42933e-08	0.0850671	0.0912234	0.869996	3.22776e-90	0.695556	1.22567e-59
TGFB1	7040	0.165986	0.00168513	0.114344	0.0225363	1.09798	3.56499e-127	1.04634	1.24001e-118
TGFB2-AS1	728463	-0.532875	5.84466e-06	-0.41299	0.000884584	-0.278998	0.0175755	-0.159113	0.254089
TGFB2-OT1	103611157	NA	NA	NA	NA	NA	NA	NA	NA
TGFB2	7042	-0.338077	9.46884e-33	-0.295081	2.17224e-24	-0.740354	6.86578e-154	-0.697358	7.42723e-135
TGFB3	7043	0.0836175	0.568522	0.00481004	0.981329	-0.602087	7.39479e-08	-0.680895	5.87834e-10
TGFBI	7045	-0.499817	7.16192e-41	-0.431938	4.20574e-31	0.281744	4.42055e-14	0.349622	9.32473e-21
TGFBR1	7046	-0.611719	2.09664e-119	-0.70483	8.64645e-158	-0.0742441	0.00848824	-0.167354	8.95122e-10
TGFBR2	7048	0.137789	1.74541e-05	0.067599	0.053453	0.645991	4.77358e-105	0.5758	7.64447e-84
TGFBR3L	100507588	0.345362	0.00352332	0.121928	0.356785	0.597018	2.72792e-08	0.373585	0.000487939
TGFBR3	7049	-0.0349651	0.575409	0.247625	8.1639e-08	-0.168983	0.000264295	0.113606	0.0172771
TGFBRAP1	9392	-0.0467336	0.252241	-0.145923	7.4293e-05	-0.698978	2.81484e-100	-0.798167	2.83829e-129
TGIF1	7050	-0.415189	3.54353e-52	-0.392423	7.67023e-46	-0.209761	1.88139e-14	-0.186995	3.37225e-11
TGIF2-C20orf24	100527943	0.219064	0.507989	-0.089151	0.815576	0.401794	0.138964	0.0935788	0.785119
TGIF2LX	90316	NA	NA	NA	NA	-0.123827	0.64754	-0.262997	0.304792
TGIF2LY	90655	NA	NA	NA	NA	NA	NA	NA	NA
TGIF2	60436	-0.0385388	0.294847	-0.0624242	0.0547383	0.454609	1.29385e-59	0.430723	2.57752e-53
TGM1	7051	-0.013378	0.938365	0.0855664	0.581139	-0.434259	7.68894e-05	-0.335314	0.00257749
TGM2	7052	0.0983961	0.00472006	0.133956	6.46342e-05	0.385099	5.84916e-35	0.420658	1.87626e-41
TGM3	7053	NA	NA	NA	NA	-0.129664	0.40325	0.0286723	0.88042
TGM4	7047	-0.315621	0.201654	-0.115476	0.696835	0.0321096	0.907268	0.232255	0.345106
TGM5	9333	-0.715106	0.000557105	-0.915619	4.13255e-05	-0.893407	6.64561e-06	-1.09392	2.69886e-07
TGM6	343641	NA	NA	NA	NA	NA	NA	NA	NA
TGM7	116179	NA	NA	NA	NA	-0.0590507	0.832166	-0.124126	0.653204
TGOLN2	10618	-0.0327914	0.219176	0.0410214	0.112659	-0.157048	3.15612e-13	-0.0832352	0.000191054
TGS1	96764	-0.0976269	0.00450933	0.00996357	0.84893	-0.250387	1.75708e-15	-0.142797	1.00612e-05
TG	7038	0.148753	0.363529	0.349828	0.00464421	0.787179	8.09351e-11	0.988254	2.68225e-17
TH2LCRR	101927761	NA	NA	NA	NA	-0.14759	0.555639	-0.208544	0.411829
THADA	63892	-0.0398601	0.174003	-0.012595	0.734282	-0.19762	2.86627e-16	-0.170355	2.31133e-12
THAP10	56906	0.0562333	0.569964	0.143693	0.0712092	0.22513	0.00205704	0.31259	8.72485e-06
THAP11	57215	-0.284418	8.75865e-14	-0.284819	3.21704e-14	0.0894766	0.0236695	0.0890759	0.0305252
THAP12	5612	-0.124915	3.04628e-06	-0.113659	1.87826e-05	0.210314	6.64387e-17	0.22157	2.0448e-18
THAP1	55145	-0.061172	0.223847	-0.0662925	0.210307	-0.448756	7.87871e-28	-0.453877	2.65758e-28
THAP2	83591	0.00246659	0.983207	0.134528	0.121679	-0.190832	0.0133303	-0.0587706	0.523402
THAP3	90326	0.196508	9.68412e-06	0.134009	0.00624844	-0.392976	1.6038e-19	-0.455474	4.6502e-27
THAP4	51078	0.0870816	0.0176411	-0.0555152	0.163355	0.0761849	0.0312187	-0.0664119	0.0674716
THAP5	168451	-0.0152447	0.762101	0.111024	0.00361487	-0.704165	6.86798e-99	-0.577896	3.45473e-68
THAP6	152815	0.120079	0.00231478	0.140792	0.000303772	-0.079566	0.0461938	-0.0588532	0.155032
THAP7-AS1	439931	0.195153	0.307767	-0.0076919	0.977919	0.0311417	0.880648	-0.171703	0.347076
THAP7	80764	0.344797	3.07432e-09	0.0544413	0.476634	0.225021	0.000110917	-0.0653342	0.339461
THAP8	199745	0.273531	0.00453142	0.029327	0.841027	-0.0776245	0.481621	-0.321828	0.00041467
THAP9-AS1	100499177	-0.033163	0.530861	0.166256	6.71104e-05	-0.396484	1.07797e-24	-0.197065	5.15227e-07
THAP9	79725	0.156581	0.0155023	0.240877	0.000144851	-0.238597	0.000101493	-0.154302	0.0124256
THBD	7056	-0.539744	1.27237e-58	-0.633247	1.31989e-71	-0.69596	3.74834e-96	-0.789463	9.21857e-113
THBS1	7057	0.239993	1.3905e-39	0.50464	1.83441e-173	-0.483974	8.96317e-160	-0.219327	1.21165e-33
THBS2	7058	-0.400883	0.00092049	-0.300754	0.00465242	0.85962	1.60244e-17	0.959749	2.65436e-19
THBS3	7059	0.234138	4.74941e-05	0.202298	0.000273861	0.526222	4.37491e-23	0.494383	2.92045e-21
THBS4	7060	0.239462	0.296206	0.166174	0.489306	0.242211	0.246678	0.168924	0.446544
THCAT155	100129223	NA	NA	NA	NA	NA	NA	NA	NA
THCAT158	102724508	0.0147355	0.971911	-0.0137962	0.976412	-0.319907	0.260037	-0.348439	0.226621
THEG5	100507527	NA	NA	NA	NA	NA	NA	NA	NA
THEGL	100506564	0.13404	0.661042	-0.0170006	0.962016	0.791314	0.000168948	0.640273	0.00269468
THEG	51298	NA	NA	NA	NA	-0.101973	0.715039	-0.16791	0.554038
THEM4	117145	-0.0331375	0.570636	-0.0228105	0.731812	-0.440935	2.82127e-25	-0.430608	3.06872e-24
THEM5	284486	NA	NA	NA	NA	NA	NA	0.125515	0.362416
THEM6	51337	0.244736	4.46843e-05	0.101014	0.14649	-0.240038	4.27171e-05	-0.383759	1.52274e-11
THEMIS2	9473	0.23062	1.61557e-06	0.270758	6.75744e-10	0.472948	4.44781e-26	0.513085	8.68252e-33
THEMIS	387357	0.165253	0.644978	0.106962	0.783303	-0.108978	0.741195	-0.16727	0.61623
THG1L	54974	-0.155817	0.000109488	-0.118712	0.00534417	-0.187629	1.12235e-06	-0.150524	0.000154797
THNSL1	79896	-0.238112	1.85107e-07	-0.267256	7.64001e-10	0.289878	1.02418e-11	0.260734	3.44015e-09
THNSL2	55258	NA	NA	NA	NA	NA	NA	0.0226821	0.862513
THOC1	9984	-0.126128	2.81656e-05	-0.149468	3.70782e-07	0.0662672	0.0299435	0.0429265	0.198805
THOC2	57187	-0.0863546	9.77355e-05	-0.0961244	1.11911e-05	-0.00707185	0.8011	-0.0168417	0.535152
THOC3	84321	0.0423208	0.547223	-0.0565923	0.398264	0.0480466	0.4356	-0.0508665	0.422645
THOC5	8563	-0.0447197	0.273114	-0.00578579	0.917911	-0.186786	1.18933e-08	-0.147852	8.6925e-06
THOC6	79228	-0.0669341	0.151808	-0.170591	1.7667e-05	0.320092	2.68984e-17	0.216435	2.34125e-08
THOC7-AS1	100874039	NA	NA	NA	NA	NA	NA	NA	NA
THOC7	80145	-0.0672983	0.0521842	-0.134212	1.89192e-05	0.122581	6.21692e-05	0.0556673	0.100739
THOP1	7064	0.113518	0.000845499	-0.0311388	0.462672	0.217972	4.01243e-12	0.073316	0.0319659
THPO	7066	NA	NA	NA	NA	NA	NA	0.19726	0.0940702
THRA1/BTR	105371807	NA	NA	NA	NA	0.0506624	0.806752	0.030822	0.89146
THRAP3	9967	-0.0673217	0.00192925	-0.0422527	0.0700143	0.00306043	0.91259	0.0281294	0.233648
THRA	7067	0.015731	0.82783	0.188824	1.47234e-05	0.792129	2.05876e-76	0.965223	6.85536e-115
THRB-AS1	644990	NA	NA	NA	NA	0.100701	0.692009	0.166793	0.517524
THRB	7068	0.356379	9.37542e-11	0.4413	4.49824e-16	-0.0652337	0.314211	0.0196877	0.79366
THRIL	102659353	NA	NA	NA	NA	-0.175959	0.513021	-0.275917	0.283499
THRSP	7069	NA	NA	-0.0748684	0.843223	0.0625975	0.843197	-0.0121963	0.97388
THSD1	55901	-0.132953	0.387334	0.00868248	0.964692	0.498267	1.27444e-05	0.639902	1.97476e-08
THSD4-AS1	101929196	NA	NA	NA	NA	NA	NA	NA	NA
THSD4-AS2	101929173	NA	NA	NA	NA	0.101605	0.714044	-0.143258	0.617132
THSD4	79875	0.847507	1.89039e-129	1.10692	6.03216e-219	-0.176542	1.86374e-06	0.0828675	0.0304161
THSD7A	221981	-0.188323	0.448113	-0.384962	0.0430217	1.02331	4.02867e-09	0.826675	5.74422e-06
THSD7B	80731	0.540138	7.69188e-05	0.780062	1.98208e-10	0.411913	0.00244698	0.651837	5.32232e-08
THTPA	79178	0.00162817	0.982682	0.132161	0.0261061	-1.13317	4.77555e-122	-1.00264	2.27397e-100
THUMPD1	55623	-0.108396	2.28192e-05	-0.152906	4.7632e-09	-0.451985	1.37437e-77	-0.496495	8.89907e-92
THUMPD2	80745	-0.107223	0.0180017	-0.0516361	0.330421	-0.195062	2.29574e-06	-0.139475	0.00107921
THUMPD3-AS1	440944	-0.179728	3.0717e-06	-0.113419	0.00473591	0.0544307	0.191414	0.12074	0.0017592
THUMPD3	25917	-0.0221817	0.581887	-0.0183773	0.667644	-0.17554	1.38973e-09	-0.171736	3.36757e-09
THY1	7070	0.116351	0.742963	-0.0804481	0.841027	1.04158	2.26659e-05	0.844779	0.000791075
THYN1	29087	-0.0577015	0.0967543	-0.020381	0.636804	-0.103256	0.000743837	-0.0659351	0.0418672
TH	7054	-0.227906	0.486213	-0.270921	0.309051	1.93342	6.12251e-18	1.89041	1.28136e-16
TIA1	7072	-0.0802198	0.0525117	0.0645186	0.133566	0.0335459	0.44132	0.178284	9.55403e-07
TIAF1	9220	0.21352	0.48519	0.373902	0.168834	0.11875	0.687258	0.279132	0.296513
TIAL1	7073	-0.0625445	0.106803	-0.048828	0.23636	-0.137292	4.31044e-05	-0.123575	0.000281481
TIAM1	7074	-0.0416668	0.331111	0.31924	3.87269e-23	0.0673593	0.0635941	0.428266	6.13444e-41
TIAM2	26230	-0.0968511	0.0427592	0.274807	7.98336e-10	-0.639545	1.31718e-51	-0.267887	3.06003e-10
TICAM1	148022	0.283237	3.27524e-05	-0.0557761	0.522068	0.487557	2.21305e-14	0.148544	0.031314
TICAM2	353376	0.272035	0.331788	0.0206001	0.956814	0.435896	0.0671423	0.184461	0.503132
TICRR	90381	-0.100781	0.00611635	-0.116212	0.00114966	0.102305	0.00315665	0.0868743	0.0152763
TIE1	7075	-0.254401	0.266121	-0.28577	0.00457983	4.00555	6.44504e-182	3.97418	6.80742e-160
TIFAB	497189	NA	NA	NA	NA	NA	NA	NA	NA
TIFA	92610	-0.0780628	0.0203684	-0.0386676	0.324743	-0.25771	7.89689e-18	-0.218315	4.9097e-13
TIGAR	57103	-0.000663618	0.99207	0.015827	0.797521	0.150203	0.000234838	0.166693	3.94938e-05
TIGD1	200765	-0.125174	0.0825151	-0.0339962	0.727601	-0.380858	1.67204e-09	-0.28968	7.22325e-06
TIGD2	166815	-0.126974	0.0029466	-0.0432186	0.431326	-0.525114	1.43015e-40	-0.441359	8.88673e-29
TIGD3	220359	0.316322	0.00759922	-0.0599096	0.669527	0.97889	6.84084e-22	0.602658	2.06452e-09
TIGD4	201798	0.237143	0.252644	0.20582	0.310757	0.403918	0.0216263	0.372596	0.0321574
TIGD5	84948	0.327897	1.56957e-06	-0.0188913	0.860358	0.258171	0.000128013	-0.0886181	0.248002
TIGD6	81789	-0.0561189	0.618342	0.114267	0.326409	-1.02157	8.74986e-34	-0.851183	1.4051e-24
TIGD7	91151	-0.0720807	0.130158	-0.0608142	0.241434	-0.326824	5.16672e-16	-0.315558	6.85369e-15
TIGIT	201633	NA	NA	NA	NA	0.188106	0.372918	0.158447	0.491887
TIMD4	91937	NA	NA	NA	NA	NA	NA	-0.0700558	0.604918
TIMELESS	8914	-0.0948933	0.00649617	-0.135438	5.84561e-05	-0.0891626	0.00766146	-0.129707	7.64726e-05
TIMM10B	26515	-0.0481774	0.257312	-0.113247	0.00202102	0.0616772	0.0993548	-0.00339257	0.948599
TIMM10	26519	-0.0812835	0.0946752	-0.16595	0.000251171	-0.399577	3.87183e-22	-0.484243	1.39603e-31
TIMM13	26517	0.20963	2.15957e-06	-0.126597	0.00650535	0.318517	3.76875e-14	-0.0177106	0.766547
TIMM17A	10440	-0.0962254	0.000431572	-0.0425413	0.173077	-0.0847623	0.00139546	-0.0310783	0.315924
TIMM17B	10245	0.0916568	0.0124837	-0.0291694	0.516391	0.261183	1.15536e-15	0.140356	2.83922e-05
TIMM21	29090	-0.113874	0.0148375	-0.102741	0.0302236	0.0507872	0.297709	0.0619206	0.206616
TIMM22	29928	0.00606038	0.909844	-0.112847	0.0011925	0.0960101	0.00458514	-0.0228973	0.593735
TIMM23B	100652748	-0.0576853	0.486597	0.0318909	0.740719	-0.330018	1.691e-07	-0.240442	0.000183276
TIMM23	100287932	-0.0906903	0.0095869	-0.102235	0.00350315	-0.173556	5.55054e-08	-0.185101	7.99847e-09
TIMM44	10469	0.1072	0.00177025	0.115208	0.000764706	-0.152619	2.21769e-06	-0.144611	7.17083e-06
TIMM50	92609	-0.0556287	0.112538	-0.119324	0.000158115	-0.101727	0.000905116	-0.165423	3.24055e-08
TIMM8A	1678	-0.122341	0.00641549	-0.213368	6.9756e-07	-0.145545	0.000569017	-0.236572	1.37555e-08
TIMM8B	26521	0.0254467	0.559925	-0.0183801	0.696263	-0.0609745	0.0787787	-0.104801	0.00143191
TIMM9	26520	-0.114931	0.00811451	-0.0905342	0.0452713	-0.0220392	0.662713	0.0023572	0.970441
TIMMDC1	51300	-0.0107851	0.850287	0.0451184	0.338062	-0.271488	4.72057e-14	-0.215585	2.66434e-09
TIMP1	7076	0.0446282	0.208518	-0.0458755	0.193429	0.314399	1.14516e-28	0.223895	4.7078e-15
TIMP2	7077	-0.22526	4.56006e-16	-0.14705	1.91816e-07	0.140139	3.8312e-07	0.218348	1.30894e-15
TIMP3	7078	-0.793246	2.83937e-245	-0.760897	8.5143e-233	0.330299	2.41384e-45	0.362649	1.88154e-51
TIMP4	7079	0.220789	0.0302847	0.177441	0.0738374	0.410166	5.56796e-06	0.366819	3.09619e-05
TINAGL1	64129	0.0910768	0.00711498	0.172038	4.16406e-08	0.237865	5.67435e-15	0.318826	3.73621e-26
TINAG	27283	-0.298572	0.35436	0.0186277	0.967105	-0.0757704	0.822665	0.241429	0.440238
TINCR	257000	0.119156	0.706337	0.166162	0.604223	-0.603067	0.00992965	-0.55606	0.0174988
TINF2	26277	-0.0152253	0.74382	-0.0339087	0.408936	0.00299178	0.945665	-0.0156916	0.71358
TIPARP-AS1	100287227	0.0541818	0.832632	-0.377201	0.063689	-0.409484	0.0215773	-0.840866	1.06278e-06
TIPARP	25976	-0.0216322	0.628098	-0.0210043	0.648053	-0.454942	2.09011e-49	-0.454314	3.07696e-49
TIPIN	54962	8.42175e-05	0.998966	0.0233806	0.705952	-0.511002	9.85344e-38	-0.487706	7.34095e-35
TIPRL	261726	0.0202327	0.595774	0.0231775	0.542957	-0.214875	1.84173e-15	-0.21193	3.99109e-15
TIRAP	114609	0.294879	1.11296e-06	0.367014	3.24656e-09	-0.370874	1.05283e-09	-0.298739	3.55785e-07
TISP43	150527	NA	NA	NA	NA	NA	NA	NA	NA
TISP43	150527	NA	NA	NA	NA	NA	NA	NA	NA
TJAP1	93643	0.064221	0.14254	0.0392295	0.418136	0.0116365	0.813928	-0.013355	0.797919
TJP1	7082	-0.037374	0.306076	-0.0208824	0.610202	0.113056	0.000115581	0.129548	9.09808e-06
TJP2	9414	0.538204	4.80774e-162	0.570978	5.90762e-183	0.0216804	0.376603	0.0544549	0.0111311
TJP3	27134	-0.0390402	0.886635	0.315186	0.0124662	2.36867	8.11667e-64	2.7229	6.3901e-84
TK1	7083	0.187584	6.13431e-09	0.0126133	0.795824	0.496149	3.85183e-59	0.321178	1.54094e-25
TK2	7084	-0.0641032	0.122572	-0.0980876	0.00823479	0.683071	2.58989e-93	0.649087	1.26693e-83
TKFC	26007	0.411151	5.91342e-12	0.236569	0.000447681	-0.561537	5.95284e-20	-0.736119	3.81297e-36
TKTL1	8277	-0.330702	0.287379	-0.806059	0.00243024	0.449462	0.0942034	-0.0258957	0.946328
TKTL2	84076	NA	NA	NA	NA	-0.163889	0.505139	0.0771841	0.786311
TKT	7086	0.00636379	0.864234	-0.0873663	0.000408619	0.115864	7.07087e-07	0.0221337	0.447733
TLCD1	116238	0.00259176	0.9747	0.0472675	0.477379	-0.319379	3.17763e-11	-0.274704	1.03039e-08
TLCD2	727910	0.161137	0.000481792	0.25382	2.91257e-10	0.68202	2.93226e-62	0.774703	4.94228e-84
TLDC1	57707	-0.211992	6.0493e-17	-0.154886	3.10124e-10	0.42199	1.39498e-69	0.479096	1.08376e-86
TLDC2	140711	NA	NA	NA	NA	-0.100351	0.690319	-0.167948	0.503684
TLE1	7088	0.460612	1.78769e-61	0.541839	2.19449e-89	0.729348	3.47303e-155	0.810574	8.9129e-198
TLE2	7089	0.339394	0.0648095	0.0773963	0.663829	2.10845	3.96483e-50	1.84645	1.09701e-41
TLE3	7090	-0.288438	4.41614e-13	-0.497406	1.20451e-37	0.0771025	0.0699419	-0.131866	0.00147601
TLE4	7091	0.15568	0.595774	0.189189	0.506454	-0.00141523	0.995761	0.0320932	0.917395
TLE6	79816	0.18194	0.530861	0.35854	0.162595	-0.103576	0.711487	0.0730243	0.807291
TLK1	9874	0.063721	0.130745	0.0211994	0.693045	-0.245468	5.90386e-12	-0.28799	3.41145e-16
TLK2	11011	-0.00708532	0.878603	-0.00184401	0.972258	0.0894962	0.00247205	0.0947376	0.00136048
TLL1	7092	-0.146326	0.411852	-0.0502034	0.799491	0.466543	0.000491631	0.562666	2.80683e-05
TLL2	7093	0.0520146	0.873849	-0.118629	0.694683	-0.00141089	0.995683	-0.172054	0.506748
TLN1	7094	-0.121399	1.22237e-08	-0.173152	6.41317e-17	0.208503	1.36643e-24	0.15675	2.66527e-14
TLN2	83660	0.188192	2.11464e-10	0.202351	2.81448e-12	0.146608	5.68935e-07	0.160767	2.16733e-08
TLR10	81793	0.309447	0.314404	0.280749	0.349825	0.933461	0.00013272	0.904763	0.000191012
TLR1	7096	0.290165	0.0024847	0.217037	0.0316295	-0.0051325	0.967107	-0.0782606	0.474959
TLR2	7097	0.00457688	0.914401	0.210558	1.13771e-17	0.566182	1.57523e-117	0.772162	1.56455e-220
TLR3	7098	0.0880655	0.258179	0.148444	0.0755428	-0.925154	8.08843e-44	-0.864776	9.79127e-41
TLR4	7099	0.367447	8.06874e-33	0.0748081	0.0329416	0.305475	2.53916e-23	0.0128357	0.767165
TLR5	7100	-0.214728	0.0376852	-0.0950812	0.485047	-1.00305	1.04063e-26	-0.883405	1.27174e-20
TLR6	10333	0.260806	2.03296e-09	0.348073	6.102e-16	-0.113876	0.0138788	-0.0266094	0.633023
TLR7	51284	0.19386	0.529434	0.64464	0.0125685	-0.719686	0.00290394	-0.268906	0.323126
TLR8-AS1	349408	-0.173921	0.270982	-0.18387	0.279327	-0.546314	3.27704e-05	-0.556263	3.36723e-05
TLR8	51311	NA	NA	NA	NA	-0.107723	0.602557	-0.12027	0.579769
TLR9	54106	0.26159	0.147823	0.207341	0.24551	0.421124	0.00730617	0.366875	0.0176749
TLX1NB	100038246	NA	NA	NA	NA	NA	NA	NA	NA
TLX1	3195	0.199632	0.541108	0.138919	0.705625	0.904501	0.000248779	0.843788	0.000810262
TLX2	3196	NA	NA	NA	NA	0.192775	0.43238	-0.0134599	0.966733
TLX3	30012	NA	NA	NA	NA	NA	NA	-0.0483563	0.716858
TM2D1	83941	0.0826541	0.059872	0.103545	0.013638	0.130901	0.000878825	0.151792	8.78694e-05
TM2D2	83877	0.144286	2.31731e-05	0.0724971	0.0497482	0.196677	1.26267e-09	0.124888	0.000158549
TM2D3	80213	0.0803973	0.148489	0.191074	0.000102218	-0.0971748	0.0566682	0.0135019	0.839316
TM4SF1-AS1	100874091	-0.394091	0.163798	-0.141905	0.681663	-0.202465	0.481997	0.0497217	0.883836
TM4SF18	116441	-0.138186	0.707785	-0.53422	0.0664147	0.301179	0.303705	-0.0948549	0.789905
TM4SF19-AS1	100874214	-0.099514	0.715267	0.353619	0.111353	-0.328036	0.115749	0.125096	0.609199
TM4SF19-TCTEX1D2	100534611	NA	NA	NA	NA	-0.19495	0.46824	-0.108703	0.728144
TM4SF19	116211	-0.34859	0.0364992	0.124673	0.565374	-0.640097	2.91143e-05	-0.166834	0.368244
TM4SF1	4071	-0.433871	9.89644e-63	-0.520496	1.16133e-85	-0.474612	2.97266e-75	-0.561237	4.62994e-100
TM4SF20	79853	NA	NA	NA	NA	NA	NA	NA	NA
TM4SF4	7104	NA	NA	NA	NA	-0.187213	0.373633	-0.0906769	0.709291
TM4SF5	9032	NA	NA	NA	NA	NA	NA	NA	NA
TM6SF1	53346	NA	NA	NA	NA	0.245098	0.295779	-0.266682	0.265143
TM6SF2	53345	NA	NA	NA	NA	-0.1141	0.616248	-0.168687	0.456608
TM7SF2	7108	0.279032	1.86874e-08	0.312318	2.21886e-13	1.07755	3.45037e-127	1.11084	2.85147e-145
TM7SF3	51768	0.0445235	0.215026	0.185251	2.37307e-09	-0.577086	1.11058e-86	-0.436358	1.88272e-51
TM9SF1	10548	-0.044064	0.245163	0.0135389	0.780103	-0.501021	9.43096e-62	-0.443418	9.08728e-49
TM9SF2	9375	-0.0614081	0.00367139	0.0152906	0.574374	0.00426586	0.871792	0.0809646	4.34512e-05
TM9SF3	56889	-0.140819	6.49041e-11	-0.0776198	0.000597179	0.0176977	0.494696	0.080897	0.000206273
TM9SF4	9777	-0.106799	5.70206e-06	-0.00664008	0.857835	-0.0490752	0.043735	0.0510834	0.0373819
TMA16	55319	-0.0968781	0.00333177	-0.112137	0.000917199	-0.346145	2.40099e-30	-0.361404	1.68818e-32
TMA7	51372	-0.0258708	0.460974	-0.0489216	0.117827	-0.0394372	0.185293	-0.062488	0.0276407
TMBIM1	64114	-0.125117	3.77911e-08	-0.123933	4.4651e-08	0.0133983	0.633744	0.0145818	0.621376
TMBIM4	51643	-0.00976024	0.854121	-0.0466269	0.258637	0.16122	1.38923e-06	0.124354	0.000269096
TMBIM6	7009	-0.150379	1.06869e-12	-0.0428127	0.0784864	0.144655	2.66013e-12	0.252222	5.27786e-35
TMC1	117531	-0.132104	0.710995	-0.352829	0.239832	0.202355	0.491777	-0.01837	0.961087
TMC2	117532	NA	NA	NA	NA	-0.166588	0.477454	0.0606174	0.826687
TMC3-AS1	101929655	NA	NA	0.206993	0.516811	-0.272322	0.317647	-0.0205075	0.955056
TMC3	342125	NA	NA	NA	NA	NA	NA	NA	NA
TMC4	147798	0.260296	0.3477	0.367756	0.16874	-0.393921	0.106279	-0.286461	0.262305
TMC5	79838	0.806787	3.84611e-69	0.684705	3.72532e-51	0.13498	0.00905174	0.0128971	0.839413
TMC6	11322	0.173471	0.00130134	-0.150565	0.00263312	1.51628	1.91847e-230	1.19225	4.99791e-144
TMC7	79905	-0.265803	0.00761405	-0.262398	0.010751	-0.276582	0.00347692	-0.273177	0.00514087
TMC8	147138	-0.132502	0.304834	-0.226703	0.00725653	1.82579	9.14831e-99	1.73158	4.92675e-84
TMCC1-AS1	100507032	-0.28562	0.00332949	-0.110233	0.534538	-2.33612	9.34376e-105	-2.16073	2.09893e-88
TMCC1	23023	-0.0997152	0.0496721	-0.0799103	0.11887	0.197727	7.25032e-06	0.217532	9.56398e-07
TMCC2	9911	0.401718	2.06714e-10	0.419293	3.72343e-12	0.290082	4.40416e-06	0.307656	2.53904e-07
TMCC3	57458	-0.617838	1.31726e-61	-0.777524	2.57449e-96	0.0029972	0.953935	-0.156688	0.00010855
TMCO1	54499	-0.0279384	0.434428	0.014365	0.722734	-0.0277501	0.388132	0.0145533	0.691054
TMCO2	127391	NA	NA	-0.151586	0.647069	-0.0355533	0.910995	-0.193511	0.507181
TMCO3	55002	0.00729773	0.874838	0.00577564	0.902607	0.297289	1.45279e-26	0.295767	2.51521e-26
TMCO4	255104	0.0317207	0.494735	0.0209693	0.698435	-0.443213	3.47009e-37	-0.453965	1.07903e-39
TMCO5A	145942	NA	NA	-0.0646343	0.870548	0.341412	0.205652	0.379599	0.161071
TMCO5B	100652857	NA	NA	NA	NA	0.0653193	0.813192	-0.0776273	0.791098
TMCO6	55374	-0.0770953	0.215922	-0.00692687	0.937197	-0.0261824	0.68881	0.0439859	0.494629
TMED10P1	286102	0.144479	0.695041	0.314546	0.326495	-0.359748	0.206596	-0.189681	0.562304
TMED10	10972	-0.0919417	2.36548e-05	-0.0349497	0.163218	0.020276	0.41406	0.0772679	0.000297113
TMED11P	100379220	NA	NA	NA	NA	NA	NA	-0.0050907	0.97719
TMED1	11018	0.246152	8.00769e-08	0.0610772	0.270133	0.414231	2.62796e-21	0.229156	2.53458e-07
TMED2	10959	-0.0381079	0.138129	-0.062172	0.00888938	0.00334723	0.910957	-0.0207168	0.442763
TMED3	23423	-0.0283076	0.584999	-0.0820428	0.0616888	-0.506138	2.30624e-43	-0.559873	1.072e-52
TMED4	222068	0.00696627	0.87797	-0.0189997	0.646162	-0.420479	1.18288e-52	-0.446445	2.25492e-59
TMED5	50999	-0.0655347	0.0161876	-0.0460604	0.114987	-0.141717	7.49067e-09	-0.122243	8.23056e-07
TMED6	146456	-0.362273	0.203724	0.0632709	0.869831	-0.20381	0.469936	0.221734	0.449103
TMED7-TICAM2	100302736	-0.128851	0.6373	-0.00449698	0.989798	0.382478	0.0596025	0.506833	0.0110089
TMED7	51014	-0.0937225	0.000157083	-0.0351785	0.226604	-0.0784164	0.00118773	-0.0198724	0.507429
TMED8	283578	0.0759069	0.230914	0.064357	0.318923	0.120984	0.0271619	0.109435	0.0476649
TMED9	54732	0.00571964	0.876624	-0.00996897	0.773847	0.151064	1.91312e-11	0.135376	2.2137e-09
TMEFF1	8577	0.485222	0.0992847	-0.257309	0.429182	1.48649	2.10241e-09	0.743957	0.00434648
TMEFF2	23671	NA	NA	-0.0350462	0.926357	-0.0457113	0.879045	0.0315317	0.92474
TMEM100	55273	-0.412641	0.173509	-0.306375	0.341152	0.256942	0.387943	0.363207	0.214714
TMEM101	84336	0.066008	0.0718702	0.00965383	0.855067	-0.193361	1.5478e-09	-0.249715	2.57371e-15
TMEM102	284114	0.262628	0.000577172	0.302455	5.28302e-05	0.00447666	0.964605	0.044304	0.635198
TMEM104	54868	0.0563957	0.221671	0.0603679	0.205542	-0.368248	1.36336e-22	-0.364276	1.6549e-22
TMEM105	284186	-0.0325187	0.937604	0.116137	0.76144	0.614729	0.0211809	0.763385	0.00365624
TMEM106A	113277	-0.0278347	0.804573	0.258106	0.00141426	-0.611428	7.2397e-17	-0.325487	1.19559e-05
TMEM106B	54664	-0.0175289	0.743361	0.0321888	0.53155	-0.551539	8.64175e-54	-0.501821	4.41223e-45
TMEM106C	79022	0.0945022	0.020341	0.0801637	0.0666459	-0.774626	7.29063e-102	-0.788965	6.98677e-107
TMEM107	84314	0.0344451	0.504341	0.0327476	0.521359	0.21139	2.01199e-08	0.209692	2.33723e-08
TMEM108-AS1	101927455	NA	NA	NA	NA	NA	NA	NA	NA
TMEM108	66000	NA	NA	NA	NA	-0.16213	0.447309	0.116279	0.614861
TMEM109	79073	-0.0765655	0.013421	-0.121619	5.7413e-05	-0.491588	3.913e-71	-0.536642	5.32426e-84
TMEM110-MUSTN1	100526772	0.00768051	0.984435	0.298166	0.339978	-0.0380233	0.909813	0.252462	0.401038
TMEM110	375346	0.0040924	0.948516	0.0945688	0.0316269	-0.232698	1.55001e-09	-0.142221	0.00031203
TMEM114	283953	NA	NA	NA	NA	NA	NA	NA	NA
TMEM114	283953	NA	NA	NA	NA	NA	NA	NA	NA
TMEM115	11070	0.0324787	0.406815	6.70351e-05	0.999024	0.191298	9.1779e-11	0.158886	9.32859e-08
TMEM116	89894	-0.0776444	0.0978549	-0.0882522	0.0526928	0.0786812	0.0691598	0.0680733	0.132939
TMEM117	84216	0.753841	6.44183e-19	0.903901	7.02836e-22	-0.8165	3.86419e-18	-0.66644	1.1302e-15
TMEM119	338773	0.254917	0.424443	0.228731	0.485503	0.0334428	0.920866	0.00725673	0.985775
TMEM11	8834	0.0732946	0.0421093	-0.116698	0.000617356	0.0293292	0.446126	-0.160664	5.35631e-07
TMEM120A	83862	0.338908	1.38533e-13	0.289388	2.22808e-10	0.1413	0.00300843	0.0917806	0.0614481
TMEM120B	144404	0.144522	0.000201719	0.299796	1.01782e-16	0.0358948	0.41913	0.191169	1.04755e-07
TMEM121	80757	0.497639	0.0749472	0.280589	0.260296	2.47975	1.17866e-28	2.2627	1.49601e-25
TMEM123	114908	-0.150299	6.45212e-10	-0.105785	2.15293e-05	0.0405144	0.126749	0.0850286	0.000561072
TMEM125	128218	0.184808	0.597816	0.359866	0.237029	0.532798	0.0469156	0.707856	0.00636375
TMEM126A	84233	0.0460017	0.388341	0.152089	0.00161782	-0.890952	1.16259e-99	-0.784865	1.41287e-80
TMEM126B	55863	-0.0572416	0.0638816	-0.129552	5.44517e-06	-0.202088	4.32855e-14	-0.274399	1.00226e-24
TMEM127	55654	-0.0405735	0.196566	-0.0141529	0.71291	-0.020712	0.512914	0.00570869	0.878973
TMEM128	85013	0.00903734	0.882181	0.0623675	0.160079	0.0905579	0.0221703	0.143888	0.000142012
TMEM129	92305	0.178346	9.10253e-07	0.00248989	0.967763	0.526337	1.07094e-54	0.350481	3.11677e-25
TMEM130	222865	NA	NA	0.193598	0.549543	0.343971	0.182563	0.702328	0.0032969
TMEM131	23505	0.148005	1.58183e-06	0.510191	1.54805e-70	0.017377	0.64856	0.379563	5.35703e-40
TMEM132A	54972	-0.0694327	0.151109	-0.239392	3.78182e-09	0.949218	1.17445e-131	0.779259	1.12508e-88
TMEM132B	114795	-0.20748	0.544516	0.214566	0.531867	-0.283327	0.331764	0.138718	0.680177
TMEM132C	92293	NA	NA	NA	NA	NA	NA	NA	NA
TMEM132D	121256	-0.874387	6.74861e-07	-0.398486	0.0588418	-0.862956	4.55466e-07	-0.387055	0.0530557
TMEM132E	124842	NA	NA	NA	NA	NA	NA	NA	NA
TMEM133	83935	-0.378508	4.71993e-17	-0.236742	5.83059e-07	-0.283655	1.95646e-10	-0.14189	0.00333363
TMEM134	80194	0.291305	1.07557e-05	0.0920459	0.239849	0.131128	0.0606035	-0.0681311	0.369178
TMEM135	65084	0.174602	5.83262e-06	0.252887	9.27127e-12	0.0299535	0.512931	0.108239	0.00472292
TMEM136	219902	0.122355	0.000394178	0.255259	5.85575e-16	0.148705	5.62535e-06	0.281609	1.30761e-19
TMEM138	51524	-0.198353	5.70246e-09	-0.192689	4.23968e-08	-0.340833	4.16438e-25	-0.335169	1.34948e-23
TMEM139	135932	0.4151	1.5779e-05	0.440416	1.20843e-07	0.777513	1.35955e-18	0.802829	1.53057e-22
TMEM140	55281	0.47343	1.2271e-09	0.542069	3.49507e-12	-0.110058	0.227096	-0.0414187	0.678367
TMEM141	85014	0.121532	0.00502532	0.0753003	0.115704	-0.192322	2.05709e-06	-0.238554	1.99686e-09
TMEM143	55260	0.330588	8.23655e-05	0.14176	0.131163	0.174871	0.0446956	-0.0139564	0.902684
TMEM144	55314	0.0224286	0.842092	0.173625	0.0418998	-0.615486	1.8867e-17	-0.46429	1.15825e-10
TMEM145	284339	-0.143358	0.693522	-0.562595	0.045428	0.557737	0.0344963	0.1385	0.679438
TMEM147-AS1	100506469	-0.0890586	0.279914	-0.059819	0.491828	0.153621	0.0261326	0.182861	0.00787321
TMEM147	10430	-0.0091243	0.860817	-0.101712	0.00493724	-0.251018	1.14082e-14	-0.343605	2.07562e-26
TMEM14A	28978	0.181738	0.000253256	0.419337	2.14367e-17	-0.730259	9.37277e-53	-0.49266	3.02704e-26
TMEM14B	81853	0.0899405	0.00548923	0.0600303	0.084348	-0.0798468	0.0107994	-0.109757	0.000322914
TMEM14C	51522	-0.0220626	0.553687	-0.0357812	0.295879	0.0211688	0.524838	0.00745014	0.848358
TMEM14EP	645843	NA	NA	NA	NA	NA	NA	NA	NA
TMEM150A	129303	-0.0346852	0.684343	-0.0947671	0.150012	0.473778	1.62793e-17	0.413696	1.95255e-13
TMEM150B	284417	NA	NA	NA	NA	-0.237987	0.229269	-0.204599	0.338256
TMEM150C	441027	0.480224	0.00505329	0.361216	0.0477273	-0.0847755	0.684403	-0.203783	0.266398
TMEM151A	256472	0.331232	0.283079	0.435991	0.147694	0.729647	0.0046508	0.834406	0.00127502
TMEM151B	441151	-0.271642	0.375436	0.327199	0.27909	-0.570711	0.0248456	0.0281309	0.938259
TMEM154	201799	-0.0146763	0.799848	-0.114499	0.00571772	-0.133533	0.000543859	-0.233357	5.2928e-10
TMEM155	132332	NA	NA	NA	NA	0.00784031	0.971335	-0.0555653	0.814082
TMEM156	80008	0.114186	0.0153237	0.133743	0.00531721	-0.460897	2.58159e-27	-0.44134	1.01512e-25
TMEM158	25907	0.524965	1.34724e-65	0.912329	1.00741e-234	0.599075	2.75316e-86	0.986439	1.42597e-272
TMEM159	57146	-0.414357	2.42326e-46	-0.485068	3.34251e-58	-0.485756	1.79391e-63	-0.556466	2.66351e-77
TMEM160	54958	0.178342	0.123846	-0.0487995	0.734506	0.283308	0.00533233	0.056167	0.664028
TMEM161A	54929	0.287056	1.01048e-09	0.084765	0.121277	0.116716	0.0175327	-0.0855747	0.093791
TMEM161B-AS1	100505894	0.0364664	0.793113	0.191388	0.0787485	-0.310977	0.00116808	-0.156056	0.128139
TMEM161B	153396	-0.0928369	0.00458379	0.0502009	0.171944	-0.147116	1.29308e-06	-0.00407788	0.929149
TMEM163	81615	-0.038025	0.755749	0.0101137	0.943557	-0.0649346	0.516917	-0.0167959	0.887399
TMEM164	84187	-0.332686	6.89497e-33	-0.304479	9.91073e-27	-0.338223	1.80207e-34	-0.310017	4.2628e-28
TMEM165	55858	-0.111218	1.44861e-05	-0.0833099	0.0016099	-0.000922484	0.977262	0.0269855	0.368957
TMEM167A	153339	-0.0100612	0.819004	0.0930498	0.00220139	-0.0765123	0.00967698	0.0265987	0.449431
TMEM167B	56900	-0.0813122	0.0120375	-0.0435475	0.226951	0.0581046	0.0674377	0.0958693	0.00161759
TMEM168	64418	-0.0358628	0.362105	-0.022023	0.613359	-0.0282368	0.442891	-0.014397	0.73271
TMEM169	92691	0.0272565	0.914322	0.215019	0.262639	-0.0721709	0.721207	0.115592	0.558703
TMEM170A	124491	-0.142167	4.0239e-05	-0.137181	6.17519e-05	0.0931321	0.00635301	0.0981174	0.00460941
TMEM170B	100113407	-0.0164306	0.846746	0.0944625	0.1444	-0.115475	0.0475383	-0.00458217	0.95609
TMEM171	134285	-0.533811	1.33249e-35	-0.653657	1.66223e-47	-0.365279	6.93085e-18	-0.485125	2.35257e-26
TMEM173	340061	-0.111044	0.0606184	0.20313	0.000387498	-0.504743	3.60356e-22	-0.19057	0.000409375
TMEM174	134288	NA	NA	NA	NA	NA	NA	-0.0325279	0.812801
TMEM175	84286	0.44229	2.64093e-11	0.330483	1.12512e-06	-0.0125204	0.890496	-0.124327	0.0825073
TMEM176A	55365	NA	NA	NA	NA	NA	NA	NA	NA
TMEM176B	28959	NA	NA	NA	NA	NA	NA	NA	NA
TMEM177	80775	-0.0562568	0.434418	-0.0912329	0.177855	-0.177427	0.0018035	-0.212403	0.000174665
TMEM178A	130733	-0.0883416	0.754007	-0.205754	0.348307	0.900309	4.69965e-07	0.782896	1.97865e-05
TMEM178B	100507421	0.907952	1.39566e-05	0.735019	0.000559194	0.0899222	0.740803	-0.0830113	0.757965
TMEM179B	374395	-0.0205346	0.672455	0.0488317	0.237342	0.0630138	0.0855809	0.13238	0.000103628
TMEM179	388021	NA	NA	NA	NA	NA	NA	NA	NA
TMEM17	200728	-0.198137	0.105745	-0.223297	0.121282	-1.0095	4.32838e-20	-1.03466	3.94207e-20
TMEM181	57583	-0.0585413	0.0466282	0.0557237	0.0597503	0.0322356	0.280145	0.146501	1.25735e-08
TMEM182	130827	0.194267	0.156325	0.144482	0.362564	-0.535739	1.01527e-05	-0.585525	6.46651e-07
TMEM183A	92703	-0.116943	0.119267	-0.0885107	0.27797	-0.146922	0.0315133	-0.11849	0.100519
TMEM183B	653659	NA	NA	NA	NA	NA	NA	NA	NA
TMEM184A	202915	0.513413	5.44682e-11	0.409298	2.03761e-10	1.61837	4.47049e-116	1.51426	3.54149e-115
TMEM184B	25829	0.176789	1.17333e-08	-0.0352191	0.365361	0.287272	3.44216e-22	0.075263	0.0193569
TMEM184C	55751	0.0146793	0.719974	0.254867	3.98515e-20	-0.186366	1.99693e-11	0.0538223	0.0796773
TMEM185A	84548	-0.00601849	0.935665	-0.0569375	0.322352	0.0188813	0.750017	-0.0320377	0.588941
TMEM185B	79134	-0.228764	2.22299e-11	-0.234458	8.12951e-11	-0.639112	2.18869e-81	-0.644807	3.42268e-80
TMEM186	25880	-0.062212	0.417371	-0.042915	0.625829	-0.447832	3.37936e-14	-0.428535	4.80416e-13
TMEM187	8269	0.130967	0.0531816	0.0491218	0.52901	0.327094	2.16401e-08	0.245249	2.69381e-05
TMEM189-UBE2V1	387522	NA	NA	NA	NA	0.084319	0.774833	0.171201	0.561783
TMEM189	387521	0.0486406	0.21005	-0.0124628	0.79727	0.231855	8.4094e-14	0.170751	5.21581e-08
TMEM18	129787	-0.0551263	0.140619	-0.0949307	0.00546946	0.0387898	0.284161	-0.00101455	0.984499
TMEM190	147744	-0.148261	0.678394	-0.27122	0.362615	1.26453	1.11646e-07	1.14157	2.56896e-06
TMEM191A	84222	0.292705	0.27564	0.193098	0.510726	0.0124144	0.966913	-0.0871922	0.770302
TMEM191B	728229	0.140308	0.678913	-0.0134461	0.975019	0.447852	0.0760488	0.294098	0.282274
TMEM191C	645426	0.517901	0.0431074	0.0366133	0.922045	0.512833	0.0338832	0.0315457	0.924324
TMEM192	201931	-0.0628877	0.0293693	-0.204773	5.31616e-15	-0.11217	1.71173e-05	-0.254055	3.24925e-23
TMEM196	256130	NA	NA	NA	NA	-0.020018	0.942463	0.109634	0.676798
TMEM198B	440104	0.211127	0.0173841	0.245775	0.00325938	0.223014	0.00780165	0.257662	0.00122331
TMEM198	130612	0.112938	0.304219	0.00422512	0.978327	0.116029	0.245737	0.00731534	0.95636
TMEM199	147007	0.00920134	0.884467	-0.0215273	0.715637	-0.302132	5.80065e-15	-0.332861	5.89258e-18
TMEM19	55266	-0.106641	0.00511897	-0.0635083	0.131494	-0.172635	9.47174e-07	-0.129503	0.000344569
TMEM200A	114801	0.111351	0.768147	-0.267041	0.419481	1.42901	1.05505e-08	1.05061	3.8558e-05
TMEM200B	399474	-0.0197041	0.750876	-0.127451	0.00355837	0.417054	1.53261e-25	0.309307	2.07637e-14
TMEM200C	645369	NA	NA	NA	NA	NA	NA	NA	NA
TMEM201	199953	0.171976	0.00228853	-0.0183199	0.825271	0.0858026	0.142625	-0.104493	0.0682206
TMEM202	338949	NA	NA	NA	NA	NA	NA	NA	NA
TMEM203	94107	0.0238013	0.606896	-0.0206	0.665549	0.097478	0.0043146	0.0530767	0.155658
TMEM204	79652	NA	NA	NA	NA	-0.00650023	0.981604	-0.302023	0.248614
TMEM205	374882	0.035372	0.455769	0.0265923	0.595225	0.14853	3.73075e-05	0.13975	0.000113912
TMEM206	55248	0.0647432	0.0554109	0.21937	4.36255e-13	-0.258109	3.33608e-18	-0.103482	0.000692911
TMEM207	131920	NA	NA	NA	NA	0.00961927	0.960243	0.128237	0.468221
TMEM208	29100	0.00472342	0.940878	-0.0288301	0.593155	0.0902308	0.0269575	0.0566773	0.200783
TMEM209	84928	-0.0746769	0.0193949	0.060903	0.0832071	-0.601028	5.00321e-98	-0.465448	8.77487e-60
TMEM210	100505993	NA	NA	NA	NA	-0.0215059	0.944998	-0.31145	0.227889
TMEM211	255349	NA	NA	NA	NA	NA	NA	NA	NA
TMEM212-AS1	100874219	-0.150503	0.672455	-0.286684	0.362615	-0.219947	0.458943	-0.356129	0.208768
TMEM212	389177	NA	NA	0.142289	0.683757	-0.227769	0.422769	-0.0268834	0.941177
TMEM213	155006	NA	NA	NA	NA	0.011132	0.953207	0.0561086	0.769994
TMEM214	54867	-0.00856176	0.884738	0.0122492	0.831845	0.000521986	0.991065	0.0213329	0.659477
TMEM215	401498	NA	NA	0.394953	0.158248	-0.378899	0.143365	-0.267706	0.352278
TMEM216	51259	-0.0854702	0.0712592	-0.206335	4.23613e-07	0.317537	9.26775e-16	0.196672	1.62174e-06
TMEM217	221468	-0.0747018	0.434188	-0.0713689	0.446885	0.215829	0.00349173	0.219162	0.00336891
TMEM218	219854	-0.0351109	0.54328	0.0165784	0.815675	-0.506995	1.75677e-32	-0.455306	1.04192e-26
TMEM219	124446	0.0493656	0.268707	-0.0542716	0.225881	-0.177326	9.49917e-07	-0.280963	2.5131e-15
TMEM220-AS1	101101775	NA	NA	NA	NA	NA	NA	NA	NA
TMEM220	388335	NA	NA	NA	NA	-0.0822643	0.593839	-0.0935145	0.555369
TMEM221	100130519	0.425062	0.0812533	0.299655	0.187512	1.40033	2.87977e-12	1.27492	5.52646e-11
TMEM222	84065	0.106478	0.023019	0.0317297	0.60011	-0.213542	5.33387e-07	-0.28829	5.40678e-12
TMEM223	79064	0.112824	0.0193969	0.0549039	0.321583	0.0182998	0.749693	-0.0396199	0.465003
TMEM225	338661	NA	NA	NA	NA	NA	NA	NA	NA
TMEM229A	730130	NA	NA	NA	NA	NA	NA	NA	NA
TMEM229B	161145	-0.165377	0.00597744	-0.227964	1.74369e-05	0.534015	2.20212e-25	0.471428	5.14909e-19
TMEM230	29058	0.0492393	0.190527	0.0560573	0.131312	-0.166922	7.94925e-08	-0.160104	2.7354e-07
TMEM231	79583	-0.123715	0.00569983	-0.0209087	0.742007	-0.270593	4.94743e-11	-0.167786	7.96592e-05
TMEM232	642987	0.0626287	0.781716	0.193058	0.287956	0.138445	0.434257	0.268874	0.0954112
TMEM233	387890	NA	NA	NA	NA	NA	NA	0.0270311	0.85277
TMEM234	56063	0.00954809	0.896192	0.26055	2.70346e-08	-0.297342	6.64011e-11	-0.04634	0.401626
TMEM235	283999	NA	NA	NA	NA	0.0865335	0.692431	0.135886	0.546632
TMEM236	653567	-0.404299	0.0430063	-0.157173	0.560575	-0.97031	1.19759e-07	-0.723184	0.000164773
TMEM236	653567	0.000969312	0.998125	-0.0471662	0.907867	-0.309788	0.266374	-0.357924	0.202307
TMEM237	65062	-0.0603056	0.166477	-0.0982955	0.0155923	-0.102601	0.00691066	-0.140591	0.000166006
TMEM238	388564	-0.0130759	0.963731	-0.30919	0.0793437	0.956644	1.19284e-09	0.660531	5.28752e-05
TMEM239	100288797	NA	NA	NA	NA	0.138978	0.622599	0.10297	0.740312
TMEM240	339453	0.311955	0.246233	-0.232678	0.429086	-0.0373752	0.902047	-0.582008	0.0123303
TMEM241	85019	-0.10087	0.0283987	-0.0925308	0.046938	0.0455993	0.340704	0.0539388	0.267183
TMEM242	729515	0.244897	0.000192075	0.522394	3.1747e-19	0.348341	1.58958e-08	0.625838	2.36612e-27
TMEM243	79161	-0.115327	0.00461769	-0.140294	0.000389628	0.034892	0.434308	0.00992483	0.854071
TMEM244	253582	NA	NA	NA	NA	0.187588	0.410157	0.0662344	0.806884
TMEM245	23731	0.0332598	0.256298	0.178321	2.59118e-14	0.187598	5.46396e-16	0.332659	4.03937e-48
TMEM246-AS1	101928470	NA	NA	NA	NA	0.0885018	0.555216	0.0784913	0.625464
TMEM246	84302	NA	NA	NA	NA	NA	NA	0.101442	0.390486
TMEM247	388946	NA	NA	NA	NA	NA	NA	NA	NA
TMEM248	55069	-0.127658	1.31637e-06	-0.136611	1.54731e-07	0.109782	1.93339e-05	0.100828	0.000109171
TMEM249	340393	0.106657	0.448019	0.0642631	0.693688	-0.302044	0.00818908	-0.344437	0.00201912
TMEM251	26175	-0.0487975	0.373962	0.0085552	0.90961	-0.440639	4.23789e-25	-0.383286	2.36711e-19
TMEM252	169693	NA	NA	NA	NA	NA	NA	NA	NA
TMEM253	643382	0.270691	0.406455	-0.238555	0.475864	0.0957465	0.770609	-0.413499	0.143715
TMEM254-AS1	219347	0.380529	0.00456743	0.562277	1.98197e-05	-0.233549	0.101995	-0.0518011	0.757623
TMEM254	80195	0.052285	0.404092	0.161226	0.00228522	-0.21675	1.13367e-05	-0.107809	0.0379415
TMEM255A	55026	NA	NA	0.237132	0.454277	-0.338882	0.208838	-0.215981	0.475364
TMEM255B	348013	0.360356	2.45809e-08	0.214006	0.00120943	0.247214	0.000136755	0.100864	0.146857
TMEM256-PLSCR3	100529211	NA	NA	-0.0128202	0.976898	0.455914	0.0781886	0.52431	0.041382
TMEM256	254863	0.0615867	0.213684	0.0481862	0.351837	0.0697349	0.119985	0.0563344	0.230582
TMEM257	9142	NA	NA	NA	NA	NA	NA	NA	NA
TMEM258	746	-0.0384441	0.381876	-0.0308361	0.502895	0.0159155	0.718172	0.0235234	0.598568
TMEM259	91304	0.230491	1.63195e-08	0.00703751	0.916838	0.408318	1.16963e-25	0.184865	4.12089e-06
TMEM25	84866	0.200827	2.27981e-08	0.0583732	0.12271	0.938864	2.08819e-181	0.796411	1.90046e-135
TMEM26-AS1	101928781	NA	NA	NA	NA	NA	NA	NA	NA
TMEM260	54916	-0.0862432	0.0862625	0.00958681	0.897078	-0.238427	4.58895e-08	-0.142597	0.00165958
TMEM261	90871	-0.0442325	0.480928	-0.176704	0.00045452	-0.0510795	0.356521	-0.183551	0.000151896
TMEM262	100130348	NA	NA	0.0633432	0.867005	0.0965656	0.747197	0.221962	0.435538
TMEM263	90488	0.0222667	0.513111	0.0425779	0.165407	-0.227691	4.96712e-20	-0.20738	6.58939e-17
TMEM265	100862671	-0.18324	0.00234087	-0.157523	0.0120713	-0.143487	0.0146249	-0.117769	0.0585986
TMEM266	123591	0.286824	0.375254	0.240066	0.462496	0.860294	0.000731634	0.813536	0.00143124
TMEM26	219623	-0.0185869	0.964464	0.0466168	0.910589	0.103146	0.747677	0.16835	0.601619
TMEM27	57393	-0.0420849	0.85902	0.0545763	0.816584	-0.0546265	0.783431	0.0420347	0.844428
TMEM2	23670	-0.025067	0.380595	0.065882	0.00719211	-0.326222	2.22225e-51	-0.235272	2.19766e-27
TMEM30A	55754	-0.0114192	0.762843	0.031847	0.317741	0.0586885	0.0279208	0.101955	6.42373e-05
TMEM30B	161291	0.272307	0.31179	-0.00733861	0.98385	0.580844	0.00825673	0.301199	0.20911
TMEM30C	644444	NA	NA	NA	NA	0.00485929	0.981804	-0.0142154	0.956688
TMEM31	203562	-0.0112253	0.977877	0.118603	0.73997	0.0596633	0.852284	0.189492	0.535265
TMEM33	55161	-0.0859408	0.000297102	-0.0369488	0.185574	-0.4744	1.60962e-103	-0.425408	2.67059e-83
TMEM35	59353	NA	NA	NA	NA	0.180801	0.482927	0.249486	0.336311
TMEM37	140738	0.143826	0.434602	0.293112	0.0617004	0.121182	0.475997	0.270468	0.0706756
TMEM38A	79041	0.133061	0.00257997	0.0604377	0.186453	0.750474	2.01591e-85	0.677851	9.35676e-72
TMEM38B	55151	-0.17285	8.47252e-06	-0.140317	0.000741755	-0.566234	4.72935e-53	-0.533701	2.07605e-46
TMEM39A	55254	-0.0897982	0.00534153	-0.0697836	0.0363096	0.0506828	0.119991	0.0706974	0.0259786
TMEM39B	55116	-0.0402275	0.437288	-0.144652	0.000504675	0.0519248	0.245615	-0.0524997	0.258792
TMEM40	55287	0.10233	0.514971	0.476613	4.82577e-05	0.0427844	0.782201	0.417068	0.000255032
TMEM41A	90407	-0.00130483	0.980563	0.0432364	0.300322	-0.133036	6.67879e-05	-0.0884952	0.0105032
TMEM41B	440026	-0.0372561	0.347169	0.0999403	0.00284773	-0.113383	0.000339029	0.0238136	0.551533
TMEM42	131616	0.0170482	0.815801	0.047049	0.461138	-0.158215	0.0012065	-0.128214	0.0100534
TMEM43	79188	-0.144953	4.81229e-12	-0.0879845	5.31806e-05	-0.0794883	0.000167831	-0.0225195	0.37674
TMEM44-AS1	100507297	0.0489705	0.58478	0.31504	3.17662e-05	-0.871813	2.78761e-37	-0.605744	3.60893e-20
TMEM44	93109	-0.0875469	0.0272531	-0.101005	0.00622714	0.476123	9.50661e-46	0.462665	1.4029e-42
TMEM45A	55076	-0.133825	0.0172382	-0.119946	0.0385393	-0.0714385	0.213735	-0.0575604	0.353841
TMEM45B	120224	0.62219	1.00411e-54	0.455214	6.58813e-44	1.72499	0	1.55801	0
TMEM47	83604	NA	NA	NA	NA	-0.274876	0.112968	-0.157465	0.419223
TMEM5-AS1	104169670	NA	NA	NA	NA	-0.0917871	0.622176	-0.0012296	0.996407
TMEM50A	23585	-0.087728	0.00395433	-0.105495	0.000405673	-0.0569489	0.060988	-0.0747161	0.0122249
TMEM50B	757	-0.0475157	0.420746	0.0139155	0.84603	0.17382	0.000128534	0.235251	1.43569e-07
TMEM51-AS1	200197	0.128513	0.604193	0.275663	0.182317	0.324445	0.0907633	0.471595	0.00923629
TMEM51	55092	0.0143509	0.828218	0.114868	0.0189792	-0.38882	5.44955e-20	-0.288303	8.91505e-12
TMEM52B	120939	1.25165	2.788e-14	2.05353	3.10992e-37	-0.198986	0.34737	0.602891	4.40253e-05
TMEM52	339456	0.138467	0.621997	0.0872929	0.778879	-0.201109	0.402533	-0.252283	0.287868
TMEM53	79639	-0.0544516	0.574391	-0.226267	0.00273238	0.088754	0.267241	-0.0830615	0.326911
TMEM54	113452	0.275736	7.54353e-09	0.0755661	0.162212	0.839274	9.00231e-79	0.639104	3.9151e-47
TMEM55A	55529	0.11765	0.0303927	0.240254	2.94125e-06	-0.297762	1.65754e-09	-0.175158	0.000434497
TMEM55B	90809	0.00551036	0.924077	-0.00506673	0.934769	-0.191533	6.92253e-08	-0.20211	1.11125e-08
TMEM56-RWDD3	100527978	-0.100976	0.661944	0.0529587	0.831384	0.188807	0.304566	0.342742	0.0465103
TMEM56	148534	0.0408255	0.424527	0.129489	0.000802969	0.667754	1.87169e-74	0.756417	8.4177e-97
TMEM57	55219	-0.124235	6.99635e-05	-0.160934	9.42413e-08	0.102799	0.00066588	0.0661004	0.0407656
TMEM59L	25789	-0.205769	0.480766	0.458214	0.0274267	1.15099	1.3073e-08	1.81497	9.06175e-20
TMEM59	9528	0.0412919	0.135405	0.08317	0.000765805	0.0966009	4.12504e-05	0.138479	2.0514e-09
TMEM5	10329	-0.138104	0.000325235	-0.160707	3.62108e-05	-0.232347	1.39077e-10	-0.254951	3.48473e-12
TMEM60	85025	0.0883232	0.0538338	0.230818	1.72124e-08	-0.0785044	0.0761627	0.0639906	0.158227
TMEM61	199964	-0.091898	0.813122	-0.149986	0.686301	0.696441	0.00810503	0.638353	0.0170246
TMEM62	80021	-0.0720423	0.0751723	-0.0439394	0.348182	-0.353744	4.81692e-24	-0.325641	1.87534e-20
TMEM63A	9725	-0.109153	0.00117675	-0.211513	1.13737e-11	0.377775	1.15368e-35	0.275415	3.26421e-19
TMEM63B	55362	-0.0828463	0.00871149	-0.156796	1.45207e-07	-0.17345	1.52674e-09	-0.247399	4.68085e-18
TMEM63C	57156	-0.0411376	0.919104	0.229509	0.502429	0.889437	0.000494416	1.16008	4.0975e-06
TMEM64	169200	0.187514	4.38654e-11	0.104977	0.000527033	-0.188691	2.08755e-11	-0.271229	8.15974e-23
TMEM65	157378	0.01375	0.759221	0.0198404	0.640319	0.0992207	0.00115648	0.105311	0.00052877
TMEM67	91147	-0.155374	0.00154545	-0.0323672	0.627787	-0.205633	8.93282e-06	-0.0826265	0.111119
TMEM68	137695	-0.113452	0.0289241	0.00147762	0.986073	-0.273097	4.51067e-09	-0.158168	0.00110718
TMEM69	51249	-0.0810705	0.00721	-0.0473494	0.155208	-0.063485	0.0313409	-0.029764	0.380004
TMEM70	54968	-0.057531	0.194497	-0.0806685	0.0520757	0.0557127	0.172306	0.0325752	0.478227
TMEM71	137835	-0.0880771	0.162014	0.0364631	0.644085	-0.439604	8.0187e-17	-0.315064	3.44291e-09
TMEM72-AS1	220980	-0.28027	0.386486	-0.0454211	0.914277	-0.270081	0.358195	-0.0352323	0.925586
TMEM72	643236	NA	NA	-0.47813	0.0804697	0.197772	0.493117	0.0602944	0.855819
TMEM74B	55321	0.0648404	0.8489	0.0276165	0.919525	2.3895	3.72051e-37	2.35228	2.33091e-36
TMEM74	157753	0.0244362	0.909593	0.0325571	0.891361	-0.602952	1.57389e-05	-0.594831	1.73022e-05
TMEM75	641384	NA	NA	NA	NA	-0.272006	0.226586	-0.0199738	0.94753
TMEM79	84283	-0.0501715	0.571	0.0644227	0.48857	-0.646209	4.64956e-23	-0.531615	3.32552e-16
TMEM80	283232	0.171909	0.00563935	0.0777297	0.261383	0.297532	1.50951e-07	0.203354	0.000379648
TMEM81	388730	0.00933415	0.948511	0.178996	0.0655133	0.166691	0.0763676	0.336353	0.000105
TMEM82	388595	NA	NA	NA	NA	NA	NA	0.0861491	0.549426
TMEM86A	144110	0.183303	0.0194357	0.212445	0.00379646	0.272654	0.000135941	0.301796	1.14206e-05
TMEM86B	255043	0.038392	0.737316	-0.0271546	0.817653	0.288561	0.000195593	0.223015	0.00496686
TMEM87A	25963	-0.0608182	0.034333	0.0647061	0.0248314	-0.167358	4.32489e-11	-0.0418342	0.15068
TMEM87B	84910	-0.193515	5.32102e-11	-0.102	0.0012196	-0.176141	1.13344e-09	-0.0846261	0.00620677
TMEM88B	643965	NA	NA	NA	NA	0.165166	0.28219	0.292586	0.0461555
TMEM88	92162	0.213368	0.477966	-0.150454	0.646451	0.0615945	0.84061	-0.302227	0.255927
TMEM89	440955	0.177631	0.606295	-0.440654	0.13583	0.576193	0.0284421	-0.042093	0.908167
TMEM8A	58986	0.28914	3.21171e-11	-0.0492943	0.369353	0.662528	3.92112e-57	0.324093	1.31181e-14
TMEM8B	51754	0.120525	0.419393	0.0502838	0.770354	0.0934083	0.502643	0.0231673	0.887441
TMEM8C	389827	NA	NA	NA	NA	NA	NA	NA	NA
TMEM91	641649	0.185712	0.183341	0.388825	0.000837047	0.34912	0.00322846	0.552234	6.04098e-07
TMEM92-AS1	103752589	-0.291506	0.199217	-0.129201	0.614267	0.222181	0.290178	0.384485	0.0580978
TMEM92	162461	-0.351065	1.59461e-16	-0.27551	6.51424e-12	0.425436	4.68474e-27	0.500992	2.99942e-34
TMEM94	9772	0.0785316	0.0856789	0.0566933	0.238416	0.210941	6.93524e-08	0.189102	1.41006e-06
TMEM95	339168	0.368801	0.206957	-0.374526	0.204915	0.212049	0.466079	-0.531278	0.0413561
TMEM97	27346	-0.113971	0.00114074	-0.0911484	0.0124309	-0.152775	3.57309e-06	-0.129952	0.000109874
TMEM98	26022	NA	NA	0.138845	0.683766	0.449438	0.0681254	0.647155	0.00684543
TMEM99	147184	0.0587588	0.114487	0.0529073	0.194655	-0.421359	7.83832e-40	-0.42721	5.51814e-42
TMEM9B-AS1	493900	0.157669	0.150634	-0.0996521	0.424856	-0.0720406	0.532395	-0.329362	0.000562268
TMEM9B	56674	0.0388839	0.325263	0.0125765	0.79703	-0.0854398	0.00919619	-0.111747	0.000488362
TMEM9	252839	0.142145	1.32729e-05	0.0545796	0.125823	0.543064	9.89816e-74	0.455498	3.43253e-53
TMF1	7110	0.0201633	0.498942	0.127138	2.23416e-08	-0.232787	1.06832e-26	-0.125812	1.23359e-08
TMIE	259236	-0.161588	0.273698	-0.051062	0.782326	-0.160643	0.235569	-0.0501171	0.764349
TMIGD1	388364	NA	NA	NA	NA	NA	NA	0.0719426	0.624513
TMIGD2	126259	NA	NA	NA	NA	NA	NA	-0.00323937	0.985318
TMIGD3	57413	0.00437593	0.991793	-0.188438	0.597284	0.478359	0.0819363	0.285545	0.349318
TMLHE-AS1	100507404	NA	NA	NA	NA	NA	NA	NA	NA
TMLHE-AS1	100507404	NA	NA	NA	NA	NA	NA	NA	NA
TMLHE	55217	0.341532	0.0919091	0.0741343	0.762644	0.720378	2.94671e-05	0.452981	0.00942014
TMOD1	7111	-0.107163	0.726138	0.204916	0.458321	-0.114175	0.667388	0.197904	0.441777
TMOD2	29767	-0.102605	0.11268	-0.096113	0.125244	0.491912	9.59779e-21	0.498404	6.11286e-21
TMOD3	29766	0.0990201	1.97852e-05	0.0196573	0.520326	-0.0488575	0.0416026	-0.12822	7.37517e-09
TMOD4	29765	-0.237096	0.119573	0.138536	0.432057	-0.426966	0.00160596	-0.0513338	0.78125
TMPO-AS1	100128191	-0.0256219	0.847512	-0.118706	0.260282	0.0215476	0.849651	-0.0715361	0.505862
TMPO	7112	-0.114781	9.71348e-05	-0.163851	1.36447e-08	-0.603218	1.17686e-108	-0.652289	2.31127e-126
TMPPE	643853	-0.000921345	0.990723	0.0593997	0.344807	-0.406687	9.08132e-18	-0.346366	2.2752e-13
TMPRSS11A	339967	NA	NA	NA	NA	0.0321065	0.918223	0.0195202	0.9547
TMPRSS11BNL	401136	NA	NA	NA	NA	-0.510801	0.0175258	-0.159411	0.549632
TMPRSS11B	132724	0.257966	0.414622	0.445598	0.110258	0.281949	0.316285	0.46958	0.0714374
TMPRSS11D	9407	-0.0387609	0.923429	0.138073	0.70571	0.0653105	0.843965	0.242145	0.427941
TMPRSS11E	28983	-0.0736761	0.850846	0.163656	0.644543	0.135864	0.667289	0.373196	0.189155
TMPRSS11F	389208	-0.238719	0.456537	-0.0116768	0.978327	-0.407581	0.126171	-0.180539	0.561987
TMPRSS11GP	644759	NA	NA	NA	NA	-0.0983679	0.573898	0.0738605	0.695634
TMPRSS12	283471	NA	NA	NA	NA	-0.564572	0.00962226	-0.253311	0.306005
TMPRSS13	84000	NA	NA	NA	NA	NA	NA	-0.114174	0.427568
TMPRSS15	5651	-0.190622	0.573118	0.0368058	0.929478	-0.0342398	0.919663	0.193188	0.539206
TMPRSS2	7113	-0.285461	1.99026e-09	-0.527594	2.15865e-25	-0.733574	1.07924e-55	-0.975707	1.08599e-89
TMPRSS3	64699	NA	NA	0.0930559	0.800186	-0.635556	0.0111309	-0.0471312	0.89119
TMPRSS4-AS1	100526771	NA	NA	NA	NA	NA	NA	NA	NA
TMPRSS4	56649	NA	NA	NA	NA	NA	NA	NA	NA
TMPRSS5	80975	0.098407	0.643903	-0.00633905	0.980953	0.00435667	0.981804	-0.100389	0.610869
TMPRSS6	164656	-0.039625	0.921668	0.182707	0.599113	-0.129619	0.679862	0.0927127	0.789811
TMPRSS7	344805	0.0484348	0.904898	0.258777	0.438058	-0.674283	0.0103368	-0.463941	0.0956056
TMPRSS9	360200	0.454808	0.0342427	0.551104	0.0105413	-0.297365	0.182712	-0.20107	0.3827
TMSB10	9168	-0.0492559	0.137953	-0.0819274	0.0073407	0.251007	4.65301e-20	0.218336	2.14528e-15
TMSB15A	11013	NA	NA	NA	NA	NA	NA	NA	NA
TMSB15B	286527	0.247223	3.91931e-07	0.215878	9.79723e-06	0.050919	0.371395	0.0195737	0.762183
TMSB4X	7114	0.116188	0.00435443	-0.0243914	0.654378	-0.159082	2.76553e-05	-0.299661	5.33893e-16
TMSB4Y	9087	NA	NA	NA	NA	NA	NA	-0.0112909	0.955408
TMTC1	83857	0.298326	0.0365018	0.449673	0.0035982	-0.94913	4.61435e-12	-0.797782	7.86131e-10
TMTC2	160335	0.0628269	0.335427	-0.0115562	0.897078	-0.286379	4.20093e-08	-0.360762	2.29208e-12
TMTC3	160418	0.0751923	0.0120693	0.386463	5.09671e-46	-0.491933	9.1702e-75	-0.180662	2.22136e-11
TMTC4	84899	-0.233588	9.36344e-06	-0.198387	0.000449496	-0.566019	2.62785e-29	-0.530818	4.1686e-25
TMUB1	83590	0.518631	1.13918e-22	0.0485527	0.492157	0.715686	1.79785e-43	0.245608	3.44267e-06
TMUB2	79089	0.0450234	0.210522	0.040836	0.257483	0.247659	6.28909e-18	0.243472	1.84058e-17
TMX1	81542	-0.10384	7.13363e-05	-0.0662755	0.0170375	-0.089998	0.000408327	-0.0524336	0.0547253
TMX2-CTNND1	100528016	NA	NA	NA	NA	0.353187	0.124422	0.322339	0.173525
TMX2	51075	-0.149306	1.24795e-07	-0.08542	0.00449713	-0.147575	7.77333e-08	-0.0836895	0.0037298
TMX3	54495	-0.158246	2.3123e-08	-0.0507293	0.126605	-0.234451	8.44886e-18	-0.126934	6.57791e-06
TMX4	56255	-0.0434302	0.244324	-0.157804	6.06048e-07	-0.203026	1.46748e-11	-0.3174	2.58401e-26
TNC	3371	-0.239121	1.35419e-15	-0.0799214	0.0160148	-0.0732545	0.0204439	0.0859456	0.00627132
TNFAIP1	7126	0.0171966	0.685973	-0.0753199	0.0210388	0.0130539	0.732385	-0.0794625	0.00998845
TNFAIP2	7127	-0.560049	3.23648e-65	-0.46876	1.4125e-45	-0.379021	8.22089e-31	-0.287732	6.35936e-18
TNFAIP3	7128	-0.0767136	0.390484	-0.255122	0.000532933	-1.2507	4.57278e-78	-1.42911	2.23075e-101
TNFAIP6	7130	-0.348236	0.24059	-0.231773	0.485503	-0.620525	0.0150997	-0.504062	0.0602773
TNFAIP8L1	126282	-0.0112563	0.880502	0.104416	0.0428951	0.0793951	0.118732	0.195067	2.37603e-05
TNFAIP8L2-SCNM1	100534012	NA	NA	NA	NA	NA	NA	NA	NA
TNFAIP8L2	79626	NA	NA	NA	NA	0.358671	0.101037	0.232623	0.341885
TNFAIP8L3	388121	-0.0348104	0.874459	-0.0300277	0.891048	0.239537	0.105149	0.244319	0.103574
TNFAIP8	25816	0.190815	6.08149e-06	0.400812	6.93117e-23	-0.241643	4.89227e-09	-0.0316456	0.541976
TNFRSF10A	8797	-0.254191	3.90189e-17	-0.376018	1.48449e-36	-0.00191639	0.962907	-0.123743	7.74738e-05
TNFRSF10B	8795	-0.398475	6.00553e-70	-0.432498	4.86459e-83	0.112904	9.68183e-07	0.0788808	0.00101942
TNFRSF10C	8794	-0.312694	0.0478129	-0.318646	0.00949921	1.53186	2.68262e-37	1.52591	1.05622e-33
TNFRSF10D	8793	-0.355868	1.61847e-27	-0.376077	3.31813e-32	0.712857	4.47793e-113	0.692649	2.5353e-104
TNFRSF11A	8792	0.137024	0.0555057	0.366271	1.137e-06	-1.36923	1.8939e-91	-1.13998	6.07101e-70
TNFRSF11B	4982	0.140891	3.77119e-05	-0.546601	3.78406e-68	0.590631	2.35596e-79	-0.096862	0.00452157
TNFRSF12A	51330	0.0123847	0.76802	-0.0054315	0.908726	-0.263474	4.40586e-22	-0.28129	5.31371e-25
TNFRSF13B	23495	NA	NA	NA	NA	NA	NA	NA	NA
TNFRSF13C	115650	0.204737	0.552839	-0.220064	0.523258	0.250175	0.40255	-0.174626	0.597884
TNFRSF14	8764	0.0500902	0.493325	-0.0963708	0.146122	-0.134349	0.0208073	-0.28081	3.24795e-07
TNFRSF17	608	NA	NA	NA	NA	-0.136753	0.629021	-0.0491631	0.876549
TNFRSF18	8784	0.0813682	0.648291	-0.0163797	0.926375	1.67033	3.09034e-50	1.57258	4.52181e-45
TNFRSF19	55504	0.715899	3.06659e-46	0.953406	2.32802e-73	-0.501777	3.19806e-20	-0.264271	1.1177e-07
TNFRSF1A	7132	-0.505597	2.06123e-101	-0.61319	2.3424e-152	0.144171	8.18013e-10	0.0365781	0.203568
TNFRSF1B	7133	-0.834955	5.8133e-33	-0.377638	6.18448e-09	0.533301	5.07116e-17	0.990618	1.43058e-47
TNFRSF21	27242	-0.610865	2.29092e-146	-0.749911	4.09171e-217	-0.232138	2.23191e-22	-0.371185	2.2063e-53
TNFRSF25	8718	0.134715	0.318672	0.188366	0.0745266	1.1941	2.18369e-34	1.24776	7.01977e-39
TNFRSF4	7293	NA	NA	NA	NA	-0.110628	0.686588	-0.250308	0.325969
TNFRSF6B	8771	-0.0713192	0.858231	-0.326649	0.306559	0.501088	0.0669802	0.245758	0.432822
TNFRSF8	943	0.0714446	0.849439	0.277174	0.305229	1.21329	1.02161e-07	1.41902	2.34218e-10
TNFRSF9	3604	-0.221687	0.0161838	-0.0779774	0.485503	0.197944	0.0246525	0.341654	5.38708e-05
TNFSF10	8743	-0.514433	5.12788e-41	-0.465692	1.46213e-34	0.470879	1.02332e-35	0.51962	2.34363e-42
TNFSF11	8600	NA	NA	NA	NA	-0.000887413	0.997565	0.149554	0.622896
TNFSF12-TNFSF13	407977	-0.0625489	0.875117	0.335587	0.281177	-0.301914	0.293551	0.0962214	0.781978
TNFSF12	8742	0.193334	0.0513232	0.176523	0.102759	-0.363064	8.58029e-05	-0.379875	2.07042e-05
TNFSF13B	10673	-0.265106	0.168674	-0.0741407	0.742322	0.392527	0.0153479	0.583492	0.000284571
TNFSF13	8741	0.139052	0.138622	0.0996567	0.273661	0.581841	1.31627e-14	0.542445	2.63068e-13
TNFSF14	8740	-0.49727	0.0481659	0.220743	0.439526	-0.0485661	0.869056	0.669448	0.0034838
TNFSF15	9966	-1.10135	8.36042e-292	-0.758974	7.19473e-152	1.03245	4.60671e-278	1.37483	0
TNFSF18	8995	-0.466169	5.35221e-08	-0.692637	3.624e-19	0.932444	9.51239e-34	0.705976	4.05964e-18
TNFSF4	7292	-0.0224084	0.867464	-0.124741	0.150815	1.09487	4.98866e-47	0.992539	3.25634e-38
TNFSF8	944	-0.174577	0.608985	0.145522	0.682371	-0.0805012	0.803861	0.239598	0.425951
TNFSF9	8744	-0.0198297	0.873945	0.585556	2.40768e-12	-0.847508	5.9893e-26	-0.242123	0.00307479
TNF	7124	-0.859058	6.75306e-08	-1.44789	1.18497e-22	0.616629	1.31875e-05	0.027793	0.908552
TNIK	23043	0.851842	5.45188e-202	0.905469	1.66921e-220	-0.190894	2.8021e-10	-0.137267	1.18952e-06
TNIP1	10318	0.0810987	0.00109388	-0.0822655	0.00095051	-0.129917	2.06798e-08	-0.293281	2.64031e-38
TNIP2	79155	0.0627918	0.0376013	0.0834749	0.00471409	-0.204697	1.62149e-14	-0.184013	4.31492e-12
TNIP3	79931	-0.547105	3.70972e-17	-0.596596	6.20939e-15	-1.55148	2.58844e-119	-1.60097	1.37766e-113
TNK1	8711	0.33648	1.64066e-10	0.306203	4.23399e-09	0.103085	0.0727083	0.0728087	0.214375
TNK2	10188	0.324994	7.78849e-12	0.236993	7.54353e-07	0.161466	0.000894899	0.073464	0.165235
TNKS1BP1	85456	-0.0445062	0.246985	-0.117011	0.000334013	0.371669	5.74488e-35	0.299164	6.18181e-23
TNKS2-AS1	100507633	0.0541337	0.837872	-0.0823595	0.753887	-0.268162	0.161106	-0.404655	0.0268673
TNKS2	80351	-0.052431	0.150143	-0.0421837	0.286753	-0.716446	2.44509e-126	-0.706198	7.43044e-123
TNKS	8658	0.00265997	0.961987	0.0330126	0.450651	-0.137313	3.32503e-05	-0.10696	0.00151587
TNMD	64102	NA	NA	NA	NA	NA	NA	NA	NA
TNNC1	7134	0.399997	0.15758	0.444951	0.103887	0.272255	0.3266	0.31721	0.243143
TNNC2	7125	0.0782115	0.842781	0.096126	0.806828	-0.284438	0.332393	-0.266524	0.38498
TNNI1	7135	NA	NA	NA	NA	-0.137997	0.392655	-0.0528357	0.785119
TNNI2	7136	NA	NA	NA	NA	NA	NA	NA	NA
TNNI3K	51086	NA	NA	NA	NA	NA	NA	-0.116318	0.455707
TNNI3	7137	NA	NA	0.173226	0.615124	0.141647	0.642156	0.33115	0.241468
TNNT1	7138	0.0822003	0.0314576	-0.00787979	0.881097	1.06058	1.85759e-244	0.970501	3.07997e-206
TNNT2	7139	NA	NA	NA	NA	NA	NA	0.02906	0.845403
TNNT3	7140	NA	NA	NA	NA	NA	NA	-0.0964286	0.436972
TNN	63923	-0.0784077	0.840241	0.0144649	0.974301	-0.760911	0.00240776	-0.668038	0.00919815
TNP1	7141	NA	NA	NA	NA	NA	NA	NA	NA
TNP2	7142	NA	NA	NA	NA	NA	NA	NA	NA
TNPO1	3842	-0.119758	2.06846e-07	-0.0948657	5.26198e-05	0.00273982	0.931405	0.0276325	0.303728
TNPO2	30000	-0.054313	0.101518	-0.0988437	0.00115592	-0.0960144	0.000979952	-0.140545	8.48761e-07
TNPO3	23534	-0.0417551	0.127501	-0.0515359	0.0527252	-0.0713445	0.00295195	-0.0811253	0.000688234
TNRC18P1	644962	-0.0477073	0.886635	0.138607	0.647821	-0.316916	0.17711	-0.130602	0.634651
TNRC18	84629	0.245411	0.00606171	0.0358812	0.774151	0.49046	1.66339e-09	0.28093	0.000873988
TNRC6A	27327	-0.0511059	0.119843	0.0362937	0.305625	-0.100566	0.00042835	-0.0131661	0.732002
TNRC6B	23112	0.0269491	0.615822	0.0610097	0.186137	0.0884897	0.0291411	0.12255	0.00187646
TNRC6C-AS1	100131096	-0.124534	0.0538594	-0.175135	0.000771845	1.12561	2.81361e-109	1.07501	5.41003e-96
TNRC6C	57690	-0.0262427	0.664509	0.015357	0.81566	0.0244131	0.647873	0.0660129	0.168213
TNR	7143	NA	NA	NA	NA	-0.0796296	0.593078	-0.0751101	0.632584
TNS1	7145	-1.0338	7.13868e-06	-0.269101	0.32329	-0.013845	0.962228	0.750851	0.00114672
TNS2	23371	0.0635819	0.210522	-0.0922119	0.0428495	0.544987	6.65129e-43	0.389193	1.97619e-22
TNS3	64759	-0.544811	1.10127e-55	-0.465394	1.21694e-39	-0.61012	4.90744e-70	-0.530704	8.39796e-52
TNS4	84951	-0.0720683	0.837845	-0.481548	0.0187101	2.27654	2.34942e-30	1.86706	4.58136e-20
TNXA	7146	NA	NA	NA	NA	NA	NA	NA	NA
TNXB	7148	NA	NA	NA	NA	NA	NA	NA	NA
TNXB	7148	0.222283	0.00600941	0.122447	0.1444	0.596389	8.91704e-17	0.496553	2.18016e-12
TOB1-AS1	400604	-0.301177	0.23505	0.226403	0.419269	-0.652293	0.00264473	-0.124713	0.655881
TOB1	10140	-0.176302	0.00156125	-0.0461125	0.505991	0.0770283	0.182019	0.207218	8.41534e-05
TOB2P1	222699	-0.016726	0.87598	0.0765155	0.396598	-0.321974	2.5338e-06	-0.228733	0.00101446
TOB2	10766	-0.094716	0.00559504	-0.0881216	0.00682626	0.562842	6.19232e-81	0.569436	1.38473e-81
TOE1	114034	-0.0475851	0.23251	0.0627896	0.120141	-0.576584	4.96514e-71	-0.466209	2.06108e-47
TOLLIP-AS1	255512	0.273242	0.314751	0.175137	0.558199	0.0178535	0.953207	-0.0802518	0.789225
TOLLIP	54472	0.215428	1.35132e-08	-0.0120059	0.839882	0.261049	1.03173e-12	0.0336153	0.467816
TOM1L1	10040	-0.0238912	0.553938	0.0457571	0.224857	-0.358114	2.77135e-34	-0.288466	6.32265e-23
TOM1L2	146691	0.166435	1.77583e-07	0.17542	1.79692e-08	0.119203	0.000170118	0.128188	3.42595e-05
TOM1	10043	-0.0544431	0.243116	-0.145354	0.000418953	-0.282008	6.97734e-14	-0.372918	3.8472e-23
TOMM20L	387990	-0.122987	0.742883	0.304155	0.347283	-0.12273	0.706661	0.304412	0.313789
TOMM20	9804	-0.100756	0.000886898	-0.170151	4.73534e-09	-0.418019	1.31009e-51	-0.487414	1.81723e-69
TOMM22	56993	-0.0979806	0.213866	-0.119911	0.117598	-0.338904	1.4604e-07	-0.360835	2.23564e-08
TOMM34	10953	-0.112675	1.90164e-05	-0.176327	4.78477e-12	-0.102839	5.90783e-05	-0.166491	3.73267e-11
TOMM40L	84134	-0.00735936	0.91094	-0.0747387	0.120106	-0.140698	0.000666903	-0.208077	2.74461e-07
TOMM40	10452	-0.0244128	0.558952	-0.204231	1.93713e-11	0.22613	3.31352e-14	0.0463116	0.184849
TOMM5	401505	-0.0557086	0.124782	-0.161894	2.982e-07	-0.0522217	0.12528	-0.158408	2.9602e-07
TOMM6	100188893	-0.0499182	0.187987	-0.122536	0.000213167	-0.0786758	0.0173664	-0.151294	1.6249e-06
TOMM70	9868	-0.0960645	0.000230914	-0.103882	5.55331e-05	0.0497942	0.0621448	0.0419772	0.132668
TOMM7	54543	-0.0775188	0.0436755	0.0134797	0.802278	-0.427063	1.35605e-37	-0.336064	1.06897e-23
TONSL-AS1	100287098	0.563831	0.000843608	0.334634	0.0762905	-0.100746	0.630925	-0.329942	0.0512223
TONSL	4796	0.242972	7.80413e-07	-0.0123032	0.874851	0.409729	1.69375e-18	0.154454	0.00164804
TOP1MT	116447	0.106631	0.00371138	-0.076423	0.0438476	0.223533	2.00901e-11	0.0404789	0.313442
TOP1P1	7151	-0.00585794	0.988634	-0.0679698	0.870233	-0.311724	0.283205	-0.373836	0.198525
TOP1P2	7152	NA	NA	NA	NA	NA	NA	NA	NA
TOP1	7150	-0.124559	0.0014032	-0.164578	1.37316e-05	-0.0562399	0.168138	-0.0962594	0.0127478
TOP2A	7153	-0.086055	0.000941542	-0.0453402	0.116034	-0.156617	8.47807e-11	-0.115902	2.3487e-06
TOP2B	7155	-0.103094	0.000200998	-0.0409805	0.202747	-0.0774338	0.00457347	-0.0153207	0.663713
TOP3A	7156	0.0108499	0.772878	-0.0144031	0.695446	-0.0282271	0.332066	-0.0534802	0.0478
TOP3B	8940	0.101052	0.0230533	0.00646166	0.923118	0.155367	0.000123608	0.0607769	0.181557
TOPAZ1	375337	0.0596976	0.883242	0.261147	0.4309	-0.359748	0.205122	-0.158298	0.633023
TOPBP1	11073	-0.107346	7.43824e-05	-0.0653606	0.0227917	0.118644	4.36709e-06	0.16063	3.50399e-10
TOPORS-AS1	100129250	0.0179291	0.9118	0.0188246	0.909197	0.0925456	0.432347	0.0934411	0.443156
TOPORS	10210	-0.0136709	0.765636	-0.0129219	0.782868	-0.0324964	0.365166	-0.0317475	0.394799
TOR1AIP1	26092	-0.084301	0.000251788	-0.0618037	0.010053	-0.0382065	0.111652	-0.0157092	0.582803
TOR1AIP2	163590	-0.0644633	0.0177859	0.0347741	0.255411	-0.065067	0.011564	0.0341704	0.234024
TOR1A	1861	-0.0787978	0.00860193	-0.0612733	0.047622	0.117443	1.88513e-05	0.134967	8.55286e-07
TOR1B	27348	-0.116014	5.58636e-06	-0.0589873	0.0330349	0.0395952	0.147577	0.0966218	0.000118072
TOR2A	27433	0.244594	4.81633e-06	0.0890344	0.148112	0.0951092	0.0969766	-0.0604506	0.321356
TOR3A	64222	0.0198707	0.665169	-0.0677883	0.0585284	0.378415	7.37573e-35	0.290756	5.44884e-21
TOR4A	54863	0.0473121	0.30247	-0.107578	0.00603884	0.368685	1.64216e-25	0.213795	2.84499e-09
TOX2	84969	-0.225154	0.00618243	-0.369687	3.18446e-07	0.516206	2.68821e-13	0.371672	6.74207e-07
TOX3	27324	NA	NA	NA	NA	NA	NA	NA	NA
TOX4	9878	-0.00969529	0.788692	0.0261446	0.400249	-0.066313	0.00753234	-0.030473	0.277782
TOX	9760	0.676227	4.51643e-29	0.910761	1.44358e-55	0.169096	0.0109593	0.40363	1.14464e-12
TP53AIP1	63970	0.27451	0.279548	0.256031	0.328326	-0.102362	0.70217	-0.12084	0.652865
TP53BP1	7158	0.0892403	0.000226957	0.19696	3.47974e-18	0.00795028	0.794771	0.11567	3.91604e-07
TP53BP2	7159	-0.176942	6.9658e-11	-0.0516544	0.102595	-0.167067	3.21357e-10	-0.04178	0.176109
TP53I11	9537	0.116038	0.549561	-0.0556798	0.726943	1.93204	4.95413e-56	1.76032	1.31391e-47
TP53I13	90313	0.319416	6.436e-05	-0.00894321	0.946249	0.448213	3.11421e-09	0.119854	0.167397
TP53I3	9540	0.08755	0.0927502	0.113805	0.0160148	0.694699	4.48962e-60	0.720955	1.74465e-65
TP53INP1	94241	0.0619713	0.238943	0.0579878	0.258266	0.33861	2.80438e-16	0.334626	3.79239e-16
TP53INP2	58476	0.143109	0.0149023	0.226446	4.90765e-06	0.7292	1.52396e-48	0.812537	5.27518e-63
TP53RK	112858	-0.10256	0.00475737	-0.147511	4.10761e-05	-0.349568	3.89335e-26	-0.39452	1.69541e-32
TP53TG1	11257	0.326545	0.0903652	0.25466	0.240554	-0.423433	0.0215714	-0.495318	0.00459162
TP53TG3B	729355	NA	NA	NA	NA	NA	NA	NA	NA
TP53TG3B	729355	NA	NA	NA	NA	NA	NA	NA	NA
TP53TG3B	729355	NA	NA	NA	NA	NA	NA	NA	NA
TP53TG3C	653550	NA	NA	NA	NA	NA	NA	NA	NA
TP53TG3C	653550	NA	NA	NA	NA	NA	NA	NA	NA
TP53TG3C	653550	NA	NA	NA	NA	NA	NA	NA	NA
TP53TG3D	729264	-0.147227	0.640653	0.115504	0.72291	0.0690092	0.814873	0.33174	0.190905
TP53TG3HP	100130700	NA	NA	NA	NA	NA	NA	NA	NA
TP53TG3	24150	NA	NA	NA	NA	NA	NA	NA	NA
TP53TG3	24150	NA	NA	NA	NA	NA	NA	NA	NA
TP53TG3	24150	NA	NA	NA	NA	NA	NA	NA	NA
TP53TG5	27296	NA	NA	NA	NA	-0.0549628	0.860371	-0.0234033	0.947077
TP53	7157	0.0628621	0.0285974	0.0504782	0.0856089	0.263032	4.1086e-26	0.250648	5.2652e-24
TP63	8626	-0.755419	1.09115e-07	-0.975317	1.53415e-09	-0.897989	1.101e-10	-1.11789	7.86647e-13
TP73-AS1	57212	0.0941075	0.0495596	-0.0800719	0.0925486	0.492177	4.05312e-34	0.317998	6.13817e-15
TP73	7161	0.497557	2.10481e-09	0.109779	0.265619	0.410764	6.04396e-07	0.0229861	0.837787
TPBGL	100507050	NA	NA	NA	NA	NA	NA	NA	NA
TPBG	7162	-0.0720079	0.0119683	-0.0958485	0.000537823	-0.0339622	0.254833	-0.0578028	0.0409986
TPCN1	53373	-0.566412	1.62276e-48	-0.426968	1.24467e-27	-0.21091	6.86953e-08	-0.0714663	0.113181
TPCN2	219931	0.141466	0.00289512	0.117423	0.0148276	0.081711	0.091754	0.057668	0.258168
TPD52L1	7164	-0.109148	0.112575	-0.118862	0.060844	0.433257	6.57739e-15	0.423542	6.33089e-14
TPD52L2	7165	-0.0302242	0.354758	-0.116234	9.87083e-06	0.158154	3.19117e-10	0.0721436	0.00689961
TPD52L3	89882	NA	NA	NA	NA	NA	NA	NA	NA
TPD52	7163	0.0866286	0.0138162	0.145295	0.000176695	-1.35249	0	-1.29382	0
TPGS1	91978	0.946662	2.91304e-08	0.0299876	0.911355	0.939162	1.62878e-08	0.0224883	0.925586
TPGS2	25941	0.0250044	0.533729	-0.0315962	0.412845	0.0732298	0.0184923	0.0166292	0.67396
TPH1	7166	-0.0998541	0.631815	0.0846549	0.706454	-0.332915	0.0378488	-0.148406	0.421342
TPH2	121278	-0.0055989	0.989353	0.32332	0.308243	-0.656013	0.0128221	-0.327094	0.272911
TPI1P2	286016	-0.0507083	0.839079	0.0974483	0.701922	-0.744065	8.82878e-06	-0.595908	0.000411338
TPI1P3	728402	NA	NA	NA	NA	-0.220414	0.286904	-0.069856	0.783155
TPI1	7167	-0.108889	0.00434759	-0.169503	3.11745e-06	-0.144931	4.71337e-05	-0.205545	4.63025e-09
TPK1	27010	-0.0725227	0.324834	-0.0520419	0.487417	0.31224	3.13323e-08	0.332721	4.46745e-09
TPM1	7168	0.0154043	0.692205	0.0036156	0.938107	-0.30604	1.11792e-31	-0.317829	3.95576e-34
TPM2	7169	0.0911865	0.129043	-0.0600439	0.365135	-0.0847022	0.136247	-0.235933	4.3905e-06
TPM3P9	147804	-0.0625656	0.248336	0.0342331	0.602668	-0.597942	4.76937e-42	-0.501143	4.04591e-30
TPM3	7170	-0.0332712	0.232741	-0.139908	1.09127e-09	0.0462433	0.0593633	-0.0603934	0.0118791
TPM4	7171	0.0149435	0.659339	-0.0527029	0.0512369	-0.0581436	0.0200056	-0.12579	1.02576e-07
TPMT	7172	-0.0630752	0.186269	-0.0205618	0.744762	-0.536876	8.46974e-42	-0.494363	1.0972e-35
TPO	7173	NA	NA	-0.0205058	0.962152	-0.180204	0.545693	-0.179678	0.56825
TPP1	1200	0.0552724	0.163435	0.112359	0.00176183	-0.139645	3.66067e-05	-0.082558	0.0191719
TPP2	7174	-0.154304	1.85295e-12	-0.14036	1.50279e-10	-0.00695719	0.810054	0.00698657	0.822481
TPPP2	122664	NA	NA	NA	NA	NA	NA	NA	NA
TPPP3	51673	0.0645274	0.84576	0.298118	0.234146	0.296735	0.208838	0.530325	0.0146183
TPPP	11076	0.48046	0.00175324	0.122083	0.471301	1.11184	2.5333e-16	0.753462	9.26906e-09
TPRA1	131601	-0.256971	1.23528e-11	-0.232977	1.79989e-09	-0.519998	1.34635e-45	-0.496004	5.93188e-41
TPRG1-AS1	100874043	-0.178179	0.526931	-0.115189	0.714404	-0.288304	0.224252	-0.225314	0.380939
TPRG1-AS2	100874027	NA	NA	NA	NA	NA	NA	NA	NA
TPRG1L	127262	0.0339007	0.453633	-0.12032	0.000387296	0.740733	5.89475e-119	0.586512	1.05068e-74
TPRG1	285386	0.0767204	0.810825	-0.415177	0.0825361	0.318426	0.165908	-0.173472	0.511109
TPRKB	51002	-0.089219	0.0756469	-0.043763	0.454054	-0.110263	0.0165634	-0.0648065	0.200065
TPRN	286262	0.21557	3.22084e-05	0.000730699	0.994063	0.481304	1.54639e-23	0.266465	4.46991e-08
TPRX1	284355	NA	NA	NA	NA	NA	NA	NA	NA
TPRXL	348825	NA	NA	NA	NA	NA	NA	-0.119644	0.409175
TPR	7175	-0.035553	0.114531	-0.0272541	0.25276	0.0169415	0.464435	0.0252403	0.265182
TPSAB1	7177	NA	NA	NA	NA	NA	NA	NA	NA
TPSB2	64499	NA	NA	0.921958	0.000187934	0.167901	0.547378	0.545327	0.033519
TPSD1	23430	NA	NA	NA	NA	NA	NA	0.0648667	0.658525
TPSG1	25823	NA	NA	0.325401	0.254013	-0.100207	0.735834	-0.4104	0.11993
TPST1	8460	0.0886357	0.0101466	0.0170916	0.710687	0.156912	5.60408e-07	0.0853676	0.00914384
TPST2	8459	-0.318165	2.23366e-20	-0.491119	1.74023e-52	0.457662	5.47302e-46	0.284707	6.15592e-17
TPT1-AS1	100190939	-0.114671	0.0781079	0.062807	0.391833	-0.0843699	0.183878	0.0931083	0.144729
TPT1	7178	-0.0562001	0.042725	-0.103638	5.06334e-05	0.182861	3.28599e-14	0.135423	3.05097e-08
TPTE2P1	646405	0.202407	0.545765	0.383653	0.195416	-0.241288	0.401707	-0.0600427	0.865011
TPTE2P3	220115	0.381507	0.187528	0.11198	0.757935	0.205517	0.476508	-0.0640097	0.85325
TPTE2P5	100616668	0.0964796	0.595629	0.0304622	0.882986	0.325359	0.0161255	0.259342	0.0618869
TPTE2P6	374491	0.287729	0.375116	0.324839	0.305229	0.180365	0.562397	0.217475	0.491168
TPTE2	93492	0.0130983	0.972331	0.41967	0.120645	-0.5248	0.0307606	-0.118229	0.69585
TPTEP1	387590	NA	NA	NA	NA	NA	NA	NA	NA
TPTE	7179	0.00206498	0.995751	0.0104066	0.980913	-0.198753	0.503626	-0.190411	0.543269
TPX2	22974	-0.0685455	0.00473631	-0.0586784	0.0185165	-0.073591	0.0013719	-0.0637239	0.00669844
TRA2A	29896	-0.0526949	0.100306	-0.00122482	0.980066	0.104557	0.000164562	0.156027	9.81238e-09
TRA2B	6434	-0.0515479	0.0491337	-0.069345	0.00620396	-0.183411	6.93255e-16	-0.201208	8.33514e-19
TRABD2A	129293	-0.494507	3.22984e-11	-0.445419	2.40309e-11	0.619382	7.0644e-21	0.66847	5.97093e-21
TRABD2B	388630	NA	NA	NA	NA	NA	NA	NA	NA
TRABD	80305	0.286266	1.55016e-06	0.0362257	0.661551	0.334981	4.86812e-09	0.0849405	0.197067
TRADD	8717	0.14983	0.0206844	0.105808	0.121463	0.107353	0.0939384	0.0633314	0.364986
TRAF1	7185	-0.569088	4.14415e-17	-0.866736	7.47925e-39	-0.142854	0.0504588	-0.440502	6.64575e-11
TRAF2	7186	0.0751361	0.0217549	-0.0197606	0.648105	-0.247557	2.30365e-17	-0.342454	2.10793e-32
TRAF3IP1	26146	-0.0504598	0.369703	-0.0979676	0.0428388	0.2221	2.24079e-07	0.174592	7.1089e-05
TRAF3IP2-AS1	643749	0.054544	0.604496	0.0518774	0.567433	0.859771	7.30667e-36	0.857104	2.37851e-36
TRAF3IP2	10758	-0.0915592	0.0156674	-0.281227	2.21029e-14	-0.55507	3.51076e-59	-0.744737	4.52065e-102
TRAF3IP3	80342	-0.19169	0.563928	0.206447	0.46235	1.60059	9.52609e-13	1.99872	4.80723e-19
TRAF3	7187	-0.0409532	0.142159	-0.115939	1.07276e-06	0.246854	1.43725e-27	0.171868	8.29948e-14
TRAF4	9618	0.0452596	0.186862	-0.0513403	0.118614	0.492467	2.90486e-73	0.395867	9.69146e-48
TRAF5	7188	0.00144924	0.978326	-0.0469589	0.229784	0.0911518	0.0059674	0.0427437	0.253821
TRAF6	7189	-0.104798	0.00296099	-0.0700318	0.06053	0.0305963	0.431373	0.065362	0.0687115
TRAF7	84231	0.110061	0.00110321	-0.088729	0.0102045	0.204453	5.2999e-11	0.00566296	0.902361
TRAFD1	10906	0.0930592	0.00623601	0.228177	3.78752e-13	-0.113637	0.00042475	0.0214812	0.599062
TRAIP	10293	-0.0654166	0.127354	-0.013127	0.816907	0.0150541	0.750735	0.0673436	0.0943113
TRAK1	22906	0.0161256	0.663806	0.0144562	0.704149	0.0602459	0.0280855	0.0585766	0.0345742
TRAK2	66008	0.0549887	0.0355265	0.0934891	9.34324e-05	0.215184	1.79701e-21	0.253684	9.64919e-30
TRAM1L1	133022	0.175239	0.193345	0.251358	0.119778	-1.44973	1.86336e-31	-1.37361	5.44811e-31
TRAM1	23471	-0.0713987	0.0154685	-0.0275212	0.438077	-0.180992	6.9057e-12	-0.137114	3.07935e-07
TRAM2-AS1	401264	0.00521601	0.965374	-0.0265776	0.82385	-0.506044	3.11728e-12	-0.537838	9.76761e-14
TRAM2	9697	-0.181952	5.63488e-16	-0.21971	2.96825e-23	0.176616	1.08017e-15	0.138858	5.05117e-10
TRANK1	9881	0.284896	1.2413e-11	0.405725	1.82871e-24	0.410261	4.71386e-24	0.53109	1.89808e-41
TRAP1	10131	-0.138075	5.64769e-07	-0.179624	1.27611e-11	0.246721	1.71087e-21	0.205172	6.45719e-15
TRAPPC10	7109	-0.0477441	0.0858509	-0.0500896	0.0692657	0.0620553	0.0135438	0.0597098	0.0192504
TRAPPC11	60684	0.00576844	0.892376	0.113097	6.89047e-05	-0.454998	1.30362e-68	-0.347669	2.7499e-41
TRAPPC12	51112	0.0946858	0.0326927	0.0579419	0.225827	0.169618	1.92614e-05	0.132874	0.000932835
TRAPPC13	80006	-0.0376459	0.431413	0.0278791	0.58873	-0.102428	0.00719897	-0.0369027	0.41134
TRAPPC1	58485	0.167066	1.90703e-06	0.149331	1.648e-05	0.207506	6.71176e-10	0.18977	1.20012e-08
TRAPPC2B	10597	0.0703663	0.302462	0.131486	0.033007	-0.0945616	0.119371	-0.0334414	0.640963
TRAPPC2L	51693	0.0773525	0.153857	0.0530581	0.384061	-0.45362	1.35823e-23	-0.477915	2.05891e-26
TRAPPC2	6399	-0.0168998	0.758948	0.0593248	0.17549	0.0422478	0.321613	0.118472	0.00162546
TRAPPC3L	100128327	NA	NA	NA	NA	-0.313004	0.0821132	-0.0806394	0.719778
TRAPPC3	27095	-0.0409461	0.346834	-0.0863065	0.0305864	-0.798233	2.60472e-125	-0.843594	1.07927e-139
TRAPPC4	51399	0.0729724	0.0136893	0.179956	1.95353e-11	0.0840333	0.00243005	0.191017	4.05842e-13
TRAPPC5	126003	0.656101	3.34274e-07	0.0417549	0.834229	0.51857	4.18179e-05	-0.0957765	0.552204
TRAPPC6A	79090	0.331787	0.0156491	0.104559	0.506956	0.749931	5.15075e-10	0.522703	1.2894e-05
TRAPPC6B	122553	0.0307932	0.439961	0.0172235	0.699263	0.0249972	0.497249	0.0114275	0.787883
TRAPPC8	22878	-0.0339461	0.20542	0.0425645	0.100772	-0.124592	1.36242e-08	-0.0480817	0.0441828
TRAPPC9	83696	0.176047	0.00406458	0.103759	0.118216	0.0890545	0.162293	0.0167661	0.834063
TRAT1	50852	NA	NA	NA	NA	-0.104203	0.56119	0.130903	0.480805
TRDMT1	1787	-0.0155096	0.858231	0.0862108	0.2063	-0.21468	0.000138806	-0.11296	0.0607462
TRDN	10345	0.136174	0.683462	0.268554	0.347193	0.363542	0.153901	0.495922	0.0414334
TREH	11181	NA	NA	NA	NA	0.143577	0.595171	0.626803	0.00654505
TREM1	54210	NA	NA	NA	NA	NA	NA	-0.0393483	0.778519
TREM2	54209	NA	NA	NA	NA	NA	NA	0.0109593	0.891512
TREML1	340205	NA	NA	NA	NA	NA	NA	NA	NA
TREML2	79865	-0.122353	0.590554	-0.293615	0.00136932	4.70216	0	4.53089	3.3659e-269
TREML3P	340206	NA	NA	NA	NA	NA	NA	NA	NA
TREML4	285852	NA	NA	NA	NA	NA	NA	-0.0453102	0.802728
TREML5P	221438	NA	NA	NA	NA	NA	NA	NA	NA
TRERF1	55809	-0.2078	2.92811e-11	-0.260862	4.085e-18	0.20008	2.25953e-11	0.147019	2.3487e-06
TRERNA1	100887755	NA	NA	NA	NA	NA	NA	NA	NA
TREX1	11277	0.151063	0.00595181	-0.133297	0.0133448	0.396479	5.12741e-16	0.11212	0.0357259
TREX2	11219	-0.0273121	0.913395	-0.486323	0.00277213	0.359805	0.0234461	-0.0992058	0.626598
TRG-AS1	100506776	NA	NA	NA	NA	NA	NA	NA	NA
TRHDE-AS1	283392	NA	NA	NA	NA	0.252645	0.264969	-0.14129	0.595833
TRHDE	29953	-0.120231	0.697347	0.36285	0.131954	0.234111	0.336883	0.717192	0.000724826
TRHR	7201	NA	NA	NA	NA	NA	NA	NA	NA
TRH	7200	NA	NA	NA	NA	NA	NA	NA	NA
TRIAP1	51499	-0.147018	0.000877778	-0.174276	7.468e-05	-0.172041	4.15449e-05	-0.199298	2.34269e-06
TRIB1	10221	-0.482887	2.43662e-31	-0.616823	1.71776e-53	0.233355	4.99768e-09	0.0994195	0.0321361
TRIB2	28951	-1.04603	4.83141e-194	-1.15219	3.05796e-231	-0.090337	0.014234	-0.196491	2.80599e-07
TRIB3	57761	0.0959505	0.0432222	0.0676406	0.185686	-0.112931	0.0104331	-0.141241	0.00110569
TRIL	9865	-0.333139	0.276872	-0.317823	0.309533	-0.160813	0.599762	-0.145497	0.660264
TRIM10	10107	NA	NA	0.0732736	0.844869	-0.25427	0.352861	-0.212034	0.470385
TRIM11	81559	0.0915781	0.0376137	-0.0773673	0.0894301	0.0868746	0.0378333	-0.0820709	0.0536549
TRIM13	10206	-0.12709	0.000493535	0.00255656	0.968692	-0.443754	1.0315e-38	-0.314108	7.01901e-20
TRIM14	9830	-0.0631676	0.209819	-0.163136	0.000107896	0.278211	3.50305e-12	0.178242	1.66992e-05
TRIM15	89870	NA	NA	NA	NA	0.370981	0.0926733	0.395817	0.0779847
TRIM16L	147166	0.433272	2.07633e-45	0.75899	9.558e-132	-0.507844	1.05139e-58	-0.182127	3.90755e-09
TRIM16	10626	0.156409	1.79787e-07	0.0629619	0.0590191	0.193999	1.7499e-11	0.100551	0.000778518
TRIM17	51127	NA	NA	NA	NA	0.25672	0.163996	0.291594	0.115123
TRIM21	6737	-0.00506981	0.930771	0.00829527	0.887631	-0.0295678	0.493915	-0.0162027	0.740312
TRIM22	10346	-0.32725	0.000452915	-0.25757	0.0135064	-0.597107	1.73005e-11	-0.527427	1.08087e-08
TRIM23	373	-0.0212323	0.63694	0.0492201	0.197726	0.0711421	0.0350031	0.141594	8.16971e-06
TRIM24	8805	0.278947	1.04014e-24	0.412557	4.40387e-54	0.0117049	0.748714	0.145315	7.42562e-08
TRIM25	7706	-0.0168078	0.575228	-0.0552444	0.0218407	0.11747	4.80851e-08	0.0790336	0.000363672
TRIM26	7726	0.0578259	0.0646123	0.179156	2.30003e-10	-0.429297	4.8809e-57	-0.307967	1.54059e-30
TRIM27	5987	-0.0778365	0.000562865	-0.148836	3.60104e-12	-0.057736	0.00940926	-0.128736	1.26875e-09
TRIM28	10155	0.0770507	0.029743	-0.0552797	0.143584	0.129566	5.13397e-05	-0.00276417	0.954879
TRIM29	23650	0.0719998	0.779546	0.208781	0.305605	0.362247	0.0425853	0.499029	0.00343346
TRIM2	23321	0.510772	1.23205e-64	0.70238	5.91381e-118	-0.408036	5.06848e-40	-0.216429	9.36704e-13
TRIM31-AS1	104533120	0.224088	0.509798	0.0150355	0.974558	0.0716607	0.832166	-0.137392	0.685417
TRIM31	11074	NA	NA	NA	NA	0.0406232	0.862514	0.200786	0.342435
TRIM32	22954	-0.0663446	0.0772654	0.0895053	0.0127031	-0.0785538	0.0229824	0.0772961	0.0264394
TRIM33	51592	0.0889033	0.00023408	0.193234	2.97706e-17	-0.159989	2.08434e-12	-0.0556579	0.0226461
TRIM34	53840	-0.483971	0.0488484	-0.118904	0.728127	-0.949582	2.07087e-05	-0.584515	0.0142503
TRIM35	23087	0.103052	0.0019844	0.0111886	0.81569	0.16424	9.96756e-08	0.0723768	0.0273291
TRIM36	55521	-0.193687	2.28902e-06	-0.349346	1.7873e-18	-0.0312829	0.515253	-0.186941	4.76455e-06
TRIM37	4591	0.0749018	0.00037968	0.105736	2.53081e-07	-0.147722	7.01244e-14	-0.116888	3.59435e-09
TRIM38	10475	0.0213772	0.574316	0.170429	2.46695e-09	-0.356094	5.57642e-39	-0.207043	3.19882e-14
TRIM39-RPP21	202658	NA	NA	NA	NA	-0.174755	0.437337	-0.0286593	0.919588
TRIM39	56658	-0.0813452	0.0266526	-0.115515	0.00121017	-0.143076	1.70502e-05	-0.177245	9.38003e-08
TRIM3	10612	0.106183	0.0212299	0.0734335	0.127653	0.160471	0.000133499	0.127721	0.00253396
TRIM40	135644	NA	NA	NA	NA	0.057409	0.838776	0.27166	0.280809
TRIM41	90933	0.112105	0.00076809	0.0469225	0.22069	0.0703472	0.0359987	0.00516473	0.910352
TRIM42	287015	NA	NA	NA	NA	NA	NA	NA	NA
TRIM43B	653192	NA	NA	NA	NA	-0.0586586	0.77887	-0.0171068	0.944974
TRIM43	129868	NA	NA	NA	NA	-0.0577661	0.811091	-0.096097	0.70036
TRIM44	54765	-4.13008e-05	0.998985	-0.0480626	0.0434876	0.129563	4.66115e-10	0.0815415	0.000140648
TRIM45	80263	-0.109537	0.112268	-0.184034	0.00559547	-0.221093	0.000256487	-0.29559	1.07002e-06
TRIM46	80128	0.0762451	0.841598	0.150088	0.636117	1.40511	1.23815e-09	1.47896	1.21285e-10
TRIM47	91107	-0.0601903	0.240236	-0.139126	0.000933138	0.593892	6.10833e-52	0.514956	1.05426e-38
TRIM48	79097	NA	NA	NA	NA	NA	NA	NA	NA
TRIM49B	283116	NA	NA	NA	NA	NA	NA	NA	NA
TRIM49C	642612	NA	NA	NA	NA	NA	NA	NA	NA
TRIM49D1	399939	NA	NA	NA	NA	NA	NA	NA	NA
TRIM49D1	399939	NA	NA	NA	NA	NA	NA	NA	NA
TRIM49D2	729384	NA	NA	NA	NA	NA	NA	NA	NA
TRIM49D2	729384	NA	NA	NA	NA	NA	NA	NA	NA
TRIM49	57093	NA	NA	NA	NA	NA	NA	NA	NA
TRIM4	89122	-0.0131456	0.8181	0.0150319	0.784667	0.241616	1.39648e-11	0.269793	3.46492e-14
TRIM50	135892	0.0513936	0.899829	0.0698854	0.865654	-0.204833	0.505089	-0.186341	0.57019
TRIM51HP	440041	NA	NA	NA	NA	NA	NA	NA	NA
TRIM51	84767	NA	NA	NA	NA	NA	NA	NA	NA
TRIM52-AS1	100507602	-0.040653	0.600761	-0.00969032	0.911898	0.428657	4.62873e-16	0.45962	3.2121e-18
TRIM52	84851	0.0232389	0.816621	0.0670874	0.416225	0.16831	0.0120883	0.212158	0.00117411
TRIM53AP	642569	NA	NA	NA	NA	NA	NA	NA	NA
TRIM53AP	642569	NA	NA	NA	NA	NA	NA	NA	NA
TRIM54	57159	-0.138229	0.705918	0.00715921	0.98696	0.673146	0.00949917	0.818534	0.00143557
TRIM55	84675	0.0977177	0.712041	-0.422085	0.0283344	0.826368	2.63142e-06	0.306566	0.123943
TRIM56	81844	0.0269639	0.571	0.0370622	0.426524	-0.372879	8.25225e-28	-0.36278	1.29789e-26
TRIM58	25893	NA	NA	NA	NA	NA	NA	NA	NA
TRIM59	286827	0.0894962	0.0347601	0.174439	2.33846e-06	0.422059	1.39555e-31	0.507001	2.24834e-46
TRIM5	85363	0.0865238	0.0660644	0.179293	4.75479e-05	-0.314474	2.92428e-14	-0.221705	7.37198e-08
TRIM6-TRIM34	445372	NA	NA	NA	NA	NA	NA	0.268891	0.0367186
TRIM60	166655	NA	NA	NA	NA	NA	NA	-0.122903	0.370665
TRIM61	391712	-0.0258098	0.782289	-0.0370585	0.687592	-0.17385	0.00713793	-0.185099	0.00418011
TRIM62	55223	0.652461	9.10597e-23	0.426096	1.30739e-10	0.2405	0.000681369	0.0141355	0.878293
TRIM63	84676	-0.014471	0.948372	0.18074	0.261987	0.200302	0.18029	0.395513	0.00379442
TRIM64B	642446	NA	NA	NA	NA	NA	NA	NA	NA
TRIM64C	646754	NA	NA	NA	NA	NA	NA	NA	NA
TRIM64	120146	NA	NA	NA	NA	NA	NA	NA	NA
TRIM65	201292	0.0289931	0.46465	0.0438778	0.229373	0.0772322	0.0136565	0.0921169	0.00279623
TRIM66	9866	0.109736	0.21749	0.293917	7.45691e-05	0.146318	0.0629993	0.3305	3.7582e-06
TRIM67	440730	NA	NA	NA	NA	0.128596	0.448386	-0.167158	0.331677
TRIM68	55128	0.020153	0.741299	-0.00166225	0.981385	0.0528748	0.262127	0.0310595	0.556997
TRIM69	140691	-0.042075	0.902431	0.0855508	0.800489	-0.376461	0.112909	-0.248835	0.334649
TRIM6	117854	-0.135108	0.0507541	-0.115131	0.0783369	0.544097	1.17041e-21	0.564074	1.70555e-22
TRIM71	131405	0.0904258	0.799211	0.283439	0.285953	1.17704	1.24039e-07	1.37006	3.96839e-10
TRIM72	493829	NA	NA	NA	NA	0.104662	0.711929	0.205004	0.463351
TRIM73	375593	-0.00431212	0.99087	-0.00781393	0.984331	0.0345707	0.911654	0.0310689	0.927339
TRIM74	378108	0.148981	0.461832	0.0677053	0.770002	0.0710921	0.721207	-0.0101836	0.96575
TRIM77	390231	NA	NA	NA	NA	NA	NA	NA	NA
TRIM7	81786	0.00905728	0.975067	0.009485	0.974384	0.523268	0.0019072	0.523695	0.00193442
TRIM8	81603	-0.264199	1.77308e-16	-0.541954	1.05484e-68	0.394071	3.68494e-37	0.116315	0.000430984
TRIM9	114088	0.413792	0.00243355	0.0585505	0.808377	-1.22422	4.34726e-18	-1.57946	2.09266e-31
TRIML1	339976	NA	NA	NA	NA	-0.181004	0.387966	-0.346088	0.0764984
TRIML2	205860	-0.0919815	0.0329097	0.18489	9.85626e-06	-0.640916	1.60213e-62	-0.364045	2.21722e-21
TRIOBP	11078	0.0384487	0.4256	-0.0863761	0.0370854	0.183415	5.59974e-07	0.0585902	0.161019
TRIO	7204	-0.0798072	0.00105851	-0.154192	1.68027e-11	0.171454	2.07835e-14	0.097069	2.69628e-05
TRIP10	9322	-0.220815	1.13932e-22	-0.251502	1.43045e-29	0.0651973	0.00554328	0.0345106	0.190132
TRIP11	9321	-0.0650549	0.0378561	0.061213	0.0542534	-0.0591432	0.0478342	0.0671248	0.0238279
TRIP12	9320	-0.0920173	3.04628e-06	-0.0858741	1.49092e-05	-0.121501	1.18263e-10	-0.115358	1.20798e-09
TRIP13	9319	-0.0771247	0.0369447	-0.0934844	0.0084301	0.159398	9.62093e-07	0.143038	1.48907e-05
TRIP4	9325	-0.00765818	0.913233	-0.019023	0.773847	-0.0955578	0.0383699	-0.106923	0.0196765
TRIP6	7205	0.322832	1.73635e-18	0.19467	2.63839e-07	0.0764517	0.0572054	-0.0517107	0.227081
TRIQK	286144	0.0689575	0.163673	0.123052	0.00637237	-0.0363152	0.469795	0.0177796	0.756646
TRIT1	54802	-0.0515772	0.152869	-0.0500926	0.170075	-0.0201198	0.594063	-0.0186352	0.643889
TRMO	51531	-0.0457163	0.267482	-0.0466747	0.266038	-0.119027	0.000473566	-0.119985	0.000461416
TRMT10A	93587	0.165185	6.67406e-05	0.158339	0.000403567	-0.47275	1.59941e-31	-0.479596	2.57305e-34
TRMT10B	158234	-0.0668213	0.354705	0.0491309	0.542396	-0.318968	2.52157e-08	-0.203016	0.000550471
TRMT10C	54931	-0.163557	2.852e-07	-0.155406	1.16019e-06	-0.0488975	0.156786	-0.0407462	0.269796
TRMT112	51504	0.0923251	0.0160492	0.000845572	0.989888	-0.174037	5.68665e-07	-0.265517	8.5989e-15
TRMT11	60487	-0.0557172	0.15497	-0.0181155	0.707891	0.0227599	0.575499	0.0603616	0.0973626
TRMT12	55039	-0.100952	0.159903	0.000203002	0.998722	-0.123054	0.0588747	-0.0218992	0.798168
TRMT13	54482	-0.00585188	0.926158	0.0816061	0.084568	-0.550434	5.4414e-46	-0.462976	1.79891e-33
TRMT1L	81627	-0.000458711	0.993831	0.0300287	0.566299	-0.435123	1.01948e-33	-0.404635	1.14142e-29
TRMT1	55621	-0.0435645	0.270344	-0.141053	2.52657e-05	-0.272234	3.30587e-18	-0.369723	2.0327e-32
TRMT2A	27037	0.19231	1.97852e-05	-0.0017589	0.981385	0.0376456	0.474135	-0.156423	0.00041602
TRMT2B	79979	-0.107925	0.00165482	-0.140756	3.91378e-05	-0.29174	2.65601e-20	-0.324571	1.83373e-24
TRMT44	152992	0.00974019	0.878137	0.00140992	0.984205	-0.150847	0.000195007	-0.159178	7.71822e-05
TRMT5	57570	-0.158907	1.99065e-06	-0.0904445	0.0180467	-0.746576	3.41159e-119	-0.678113	1.78453e-97
TRMT61A	115708	0.1214	0.0184054	-0.275817	1.10152e-08	-0.211465	7.39851e-06	-0.608682	2.44568e-40
TRMT61B	55006	0.0320858	0.65076	0.0672437	0.281589	-0.0292197	0.645393	0.00593816	0.936963
TRMT6	51605	-0.0930258	0.00539624	-0.127806	9.55046e-05	-0.182871	2.49063e-09	-0.217652	1.4279e-12
TRMU	55687	0.0545105	0.236117	-0.104122	0.0132916	-0.0865837	0.0314195	-0.245216	5.23662e-11
TRNAU1AP	54952	-0.0102389	0.856926	0.0996584	0.0118568	-0.0779634	0.0435324	0.0319339	0.478018
TRNP1	388610	-0.304094	0.000939918	-0.0583694	0.563241	0.982457	4.58033e-38	1.22818	6.55398e-55
TRNT1	51095	-0.181574	3.41103e-05	-0.159652	0.000660236	-0.48984	6.36353e-32	-0.467919	1.83447e-28
TROAP	10024	-0.00458331	0.936325	-0.0413917	0.368335	-0.279852	6.14576e-16	-0.31666	4.26618e-20
TROVE2	6738	-0.0377207	0.224203	-0.0346581	0.27223	0.0546677	0.0437004	0.0577303	0.0340804
TRO	7216	-0.276423	0.361234	-0.0139414	0.975905	0.529225	0.0396992	0.791707	0.00132065
TRPA1	8989	0.17009	0.627039	0.105869	0.784667	0.596419	0.0238638	0.532199	0.050521
TRPC1	7220	-0.0357323	0.555051	0.0955752	0.0353487	0.64243	1.98272e-55	0.773738	2.06206e-80
TRPC2	7221	NA	NA	NA	NA	0.0100047	0.965964	0.167794	0.438716
TRPC3	7222	1.42261	7.18295e-125	1.167	4.13705e-104	0.817925	2.66239e-39	0.562311	1.66888e-27
TRPC4AP	26133	-0.00926878	0.746489	-0.0482798	0.0241515	0.173085	3.16967e-20	0.134074	1.56413e-12
TRPC4	7223	-0.0594951	0.856496	-0.218575	0.473609	-0.965688	9.96663e-06	-1.12477	2.93194e-07
TRPC5OS	100329135	NA	NA	NA	NA	-0.246678	0.163116	0.0984536	0.641308
TRPC5	7224	NA	NA	NA	NA	NA	NA	0.0589068	0.722157
TRPC6	7225	0.319824	0.307127	0.584364	0.0345346	0.417511	0.129154	0.682051	0.00811518
TRPC7-AS2	106478968	NA	NA	NA	NA	0.004619	0.981925	-0.11761	0.57253
TRPC7	57113	NA	NA	NA	NA	NA	NA	-0.072235	0.6133
TRPM1	4308	NA	NA	NA	NA	0.0081135	0.973963	-0.266767	0.229479
TRPM2-AS	101928607	NA	NA	NA	NA	NA	NA	NA	NA
TRPM2	7226	-0.109236	0.55566	-0.0424119	0.851687	-0.364067	0.0113964	-0.297244	0.0467251
TRPM3	80036	0.732538	1.15818e-07	0.643267	6.70723e-06	-0.12056	0.488669	-0.209831	0.154217
TRPM4	54795	0.316227	3.58056e-05	0.029529	0.802553	-0.141516	0.0861106	-0.428214	4.99996e-09
TRPM5	29850	NA	NA	NA	NA	NA	NA	-0.00903577	0.962073
TRPM6	140803	1.16111	6.46626e-26	1.06198	7.88804e-20	-0.305497	0.0191031	-0.404628	0.00016743
TRPM7	54822	-0.0439036	0.148818	-0.0332721	0.306323	-0.159866	2.84509e-10	-0.149234	4.7834e-09
TRPM8	79054	-0.0284796	0.942327	-0.440868	0.111922	0.36918	0.160089	-0.0432084	0.901121
TRPS1	7227	0.415567	5.03924e-48	0.456475	2.50978e-58	0.023858	0.512015	0.0647661	0.0360791
TRPT1	83707	0.227866	7.63188e-07	0.139261	0.00333482	0.288403	6.57656e-11	0.199798	6.52143e-06
TRPV1	7442	0.0806741	0.119428	0.213287	2.29129e-06	-0.0211716	0.71247	0.111441	0.0159017
TRPV2	51393	0.955877	3.29038e-27	1.37352	2.03615e-54	-0.190704	0.069639	0.226938	0.009671
TRPV3	162514	0.119819	0.58036	-0.474331	0.00319191	0.714101	2.64107e-06	0.119951	0.544694
TRPV4	59341	-0.361875	0.0608379	-0.218695	0.256425	0.664527	3.64216e-05	0.807707	1.0497e-06
TRPV5	56302	NA	NA	NA	NA	0.0390183	0.870972	0.0426585	0.872666
TRPV6	55503	0.560539	0.0441756	0.368293	0.231146	0.479526	0.0721717	0.28728	0.340314
TRRAP	8295	0.0879371	0.0188311	0.0424351	0.320346	0.223233	2.02651e-11	0.177731	1.24537e-07
TRUB1	142940	-0.0825616	0.00510362	-0.0524275	0.108121	-0.221717	1.64916e-16	-0.191583	1.67758e-12
TRUB2	26995	-0.00156479	0.978076	0.012962	0.811561	-0.341991	2.12684e-24	-0.327465	1.46483e-22
TRY2P	207147	NA	NA	NA	NA	0.0405091	0.810024	-0.237682	0.100369
TSACC	128229	0.193784	0.110058	0.05502	0.729669	-0.170895	0.148562	-0.309659	0.00432404
TSC1	7248	0.027883	0.348309	0.114794	1.37963e-06	0.0119977	0.688037	0.0989087	2.34514e-05
TSC22D1-AS1	641467	0.0513174	0.845477	-0.0590723	0.822265	0.0736668	0.73564	-0.0367229	0.878957
TSC22D1	8848	-0.473969	4.4185e-65	-0.767608	2.65153e-168	-0.198269	1.85391e-12	-0.491908	1.98166e-69
TSC22D2	9819	0.28455	1.77428e-15	0.225836	2.34331e-10	0.219333	6.70679e-10	0.160619	6.13611e-06
TSC22D3	1831	-0.0445089	0.346503	0.164915	1.20548e-05	0.0494678	0.239364	0.258891	6.7507e-13
TSC22D4	81628	0.183825	0.00148746	-0.0711723	0.282517	0.629864	1.01838e-33	0.374866	1.01993e-12
TSC2	7249	0.0744223	0.141974	-0.0658907	0.202209	0.267292	2.05214e-10	0.126979	0.0041593
TSEN15	116461	0.0458289	0.240222	0.0458566	0.244784	-0.0965206	0.00336497	-0.0964928	0.00347155
TSEN2	80746	-0.119402	0.00238684	-0.0796855	0.0606639	-0.146495	7.78106e-05	-0.106779	0.00568344
TSEN34	79042	0.111356	0.00310351	0.00622602	0.915085	0.169554	1.14897e-06	0.0644241	0.0945013
TSEN54	283989	-0.068795	0.194023	-0.0638006	0.249135	-0.24722	1.68965e-08	-0.242226	3.93526e-08
TSFM	10102	0.0635764	0.187545	0.000582916	0.994278	0.0413365	0.38177	-0.021657	0.685713
TSG101	7251	0.0273254	0.379434	0.0400594	0.16084	0.152936	1.08586e-10	0.16567	2.10569e-12
TSG1	643432	NA	NA	NA	NA	NA	NA	0.0328489	0.848515
TSGA10IP	254187	-0.0642979	0.872624	0.482597	0.0998518	-0.314048	0.277013	0.232847	0.454688
TSGA10	80705	-0.0971182	0.121955	0.00464022	0.959209	0.217907	3.65741e-05	0.319666	8.20221e-10
TSGA13	114960	NA	NA	NA	NA	-0.133739	0.458943	0.00910108	0.970077
TSHB	7252	NA	NA	NA	NA	NA	NA	NA	NA
TSHR	7253	NA	NA	NA	NA	NA	NA	0.180822	0.223329
TSHZ1	10194	-0.054429	0.56354	-0.401174	2.76905e-08	-0.101986	0.188271	-0.448732	1.46617e-10
TSHZ2	128553	NA	NA	NA	NA	-0.0655273	0.702492	0.0145516	0.943283
TSHZ3	57616	NA	NA	NA	NA	NA	NA	NA	NA
TSIX	9383	NA	NA	NA	NA	-0.127925	0.615205	0.0607454	0.838442
TSKS	60385	-0.190052	0.572271	0.535636	0.0649449	0.842175	0.000936305	1.56786	1.82818e-10
TSKU	25987	-0.198615	3.84773e-09	-0.201769	5.53687e-10	0.223892	2.18837e-12	0.220738	1.39877e-11
TSLP	85480	NA	NA	NA	NA	-0.0689171	0.689044	-0.155742	0.338311
TSL	790953	NA	NA	NA	NA	NA	NA	-0.0382302	0.813964
TSNARE1	203062	0.0200776	0.814802	-0.261606	7.17709e-06	-0.0403048	0.556705	-0.321988	7.97734e-09
TSNAX-DISC1	100303453	0.120746	0.742033	0.115247	0.760552	0.335983	0.234278	0.330484	0.260185
TSNAXIP1	55815	-0.113777	0.53995	0.0891821	0.634212	0.175828	0.248948	0.378787	0.00670636
TSNAX	7257	0.0878832	0.00449168	0.1786	8.63316e-10	-0.146598	3.87584e-07	-0.0558813	0.0743483
TSN	7247	-0.124302	8.09773e-06	-0.146043	1.11906e-07	-0.0796712	0.00417454	-0.101411	0.000236546
TSPAN10	83882	0.369787	0.00343343	0.576132	2.51424e-06	-0.185116	0.178386	0.0212283	0.897496
TSPAN11	441631	NA	NA	NA	NA	NA	NA	NA	NA
TSPAN12	23554	-0.200221	0.0005602	-0.208545	9.63723e-05	0.518109	3.10358e-24	0.509785	2.14213e-22
TSPAN13	27075	0.333484	1.6105e-07	0.428626	1.13941e-17	1.37608	6.02384e-133	1.47122	3.10053e-169
TSPAN14	81619	0.280168	6.12246e-32	0.335374	4.02908e-46	0.0459071	0.0857586	0.101113	2.98178e-05
TSPAN15	23555	-0.0248896	0.74126	0.0816424	0.216933	-0.570428	8.57185e-29	-0.463896	9.22892e-20
TSPAN16	26526	NA	NA	NA	NA	-0.182461	0.307251	0.0648172	0.766278
TSPAN17	26262	0.0217621	0.645548	-0.0270033	0.55994	-0.0288033	0.47604	-0.0775687	0.03015
TSPAN18	90139	NA	NA	NA	NA	-0.0278917	0.876515	0.0909137	0.598731
TSPAN19	144448	-0.0656713	0.799443	-0.196756	0.383404	-0.224723	0.247993	-0.355808	0.0584056
TSPAN1	10103	-0.505176	1.17322e-10	-0.23368	0.0033104	0.199705	0.00951973	0.4712	8.90832e-10
TSPAN2	10100	0.283973	3.08041e-05	0.328871	3.97563e-06	-0.491839	3.51416e-13	-0.446941	6.31754e-12
TSPAN31	6302	0.0513509	0.219598	0.12991	0.000250473	0.0761111	0.0372781	0.15467	5.07543e-06
TSPAN32	10077	NA	NA	NA	NA	NA	NA	0.0352232	0.841975
TSPAN33	340348	0.209407	0.0687699	0.115334	0.265588	1.3779	1.89504e-52	1.28382	4.88003e-48
TSPAN3	10099	-0.161493	3.64421e-09	-0.112308	5.32042e-05	0.465295	2.36114e-72	0.51448	1.11032e-87
TSPAN4	7106	0.236035	0.000277947	-0.0840996	0.272704	0.467607	9.49532e-15	0.147472	0.0246585
TSPAN5	10098	-0.216993	9.70423e-16	-0.364343	1.48481e-43	0.0920615	0.000790234	-0.0552885	0.0642343
TSPAN6	7105	-0.092577	0.00321715	-0.0898589	0.00217521	0.699357	4.27922e-147	0.702076	5.91225e-146
TSPAN7	7102	NA	NA	NA	NA	NA	NA	0.117752	0.366473
TSPAN8	7103	1.38392	1.51533e-38	0.958432	2.45424e-14	-0.825673	5.27811e-11	-1.25116	4.53004e-33
TSPAN9	10867	-0.0568542	0.121083	-0.0572578	0.109295	0.364627	2.919e-34	0.364224	5.8625e-34
TSPEAR-AS1	54082	0.0116379	0.959823	0.130532	0.441475	0.358719	0.00954433	0.477613	0.000366846
TSPEAR-AS2	114043	0.208153	0.46987	0.068795	0.835423	0.562696	0.0120256	0.423338	0.0666699
TSPEAR	54084	NA	NA	NA	NA	NA	NA	-0.0780868	0.526556
TSPO2	222642	NA	NA	NA	NA	0.470078	0.0340019	0.523821	0.0186286
TSPO	706	0.324521	2.75794e-05	-0.0979055	0.29498	0.354116	1.9191e-06	-0.0683106	0.461708
TSPY10	100289087	NA	NA	NA	NA	NA	NA	NA	NA
TSPY10	100289087	NA	NA	NA	NA	NA	NA	NA	NA
TSPY1	7258	NA	NA	NA	NA	NA	NA	NA	NA
TSPY26P	128854	0.439719	0.141701	0.213063	0.538653	0.194144	0.53118	-0.0325123	0.932171
TSPY2	64591	NA	NA	NA	NA	NA	NA	NA	NA
TSPY3	728137	NA	NA	NA	NA	NA	NA	NA	NA
TSPY3	728137	NA	NA	NA	NA	NA	NA	NA	NA
TSPY4	728395	NA	NA	NA	NA	NA	NA	NA	NA
TSPY8	728403	NA	NA	NA	NA	NA	NA	NA	NA
TSPYL1	7259	0.0693352	0.0113472	-0.00556766	0.893038	0.0499956	0.0644151	-0.0249073	0.417668
TSPYL2	64061	0.0697565	0.126366	0.206941	6.24874e-08	0.231259	1.18274e-09	0.368444	2.04906e-23
TSPYL4	23270	0.122027	0.0214311	0.152893	0.00241127	0.139263	0.00500208	0.170128	0.000384862
TSPYL5	85453	-0.0522558	0.20993	-0.0967058	0.00734022	0.323553	4.75791e-23	0.279103	3.26401e-17
TSPYL6	388951	NA	NA	NA	NA	NA	NA	-0.00324047	0.985329
TSR1	55720	-0.222642	4.98868e-23	-0.247815	2.27686e-28	-0.0863401	0.000187187	-0.111513	1.2133e-06
TSR2	90121	-0.0490035	0.160007	-0.0920216	0.00333482	0.0805519	0.00783823	0.0375337	0.276813
TSR3	115939	0.229717	1.04403e-06	-0.0721744	0.190753	0.241852	1.06243e-07	-0.0600391	0.261889
TSSC1	7260	0.0108574	0.843221	-0.0927639	0.0174069	-0.0367383	0.373714	-0.14036	8.13714e-05
TSSC2	650368	-0.0328262	0.937199	-0.00748523	0.986073	1.51366	7.50704e-10	1.539	4.11101e-10
TSSC4	10078	0.291983	8.81555e-05	-0.0699132	0.461522	0.138176	0.0736891	-0.22372	0.00239295
TSSK1B	83942	NA	NA	NA	NA	0.0168105	0.949437	-0.0840674	0.755459
TSSK2	23617	NA	NA	NA	NA	0.066935	0.724382	-0.0990491	0.606365
TSSK3	81629	-0.203479	0.556966	0.25213	0.453195	-0.63499	0.0169301	-0.179382	0.587785
TSSK4	283629	-0.0273659	0.947441	0.101416	0.793156	0.134842	0.673782	0.263624	0.388928
TSSK6	83983	0.179388	0.252586	0.246778	0.122162	-0.533454	7.50033e-05	-0.466064	0.000408613
TSTA3	7264	0.0786646	0.0385384	-0.0270207	0.556527	0.315006	6.49636e-22	0.209321	2.59322e-10
TSTD1	100131187	0.136054	0.0398908	0.0832709	0.214098	0.658242	2.21647e-32	0.60546	2.71123e-28
TSTD2	158427	-0.0369327	0.300387	-0.0262467	0.488634	0.085534	0.00341932	0.09622	0.000947062
TSTD3	100130890	0.0505133	0.736884	0.0484065	0.763759	-0.304776	0.00499695	-0.306883	0.00432404
TST	7263	0.166585	0.000889818	-0.0920986	0.0871562	0.444137	2.226e-22	0.185453	8.9895e-05
TTBK1	84630	0.247137	0.398083	-0.00542265	0.98931	0.71333	0.00173096	0.46077	0.0528498
TTBK2	146057	0.048515	0.326907	0.12749	0.00186899	0.237336	6.1569e-10	0.316312	5.32196e-17
TTC12	54970	0.0215754	0.648601	0.116211	0.00153515	-0.391282	2.11009e-32	-0.296646	2.02309e-19
TTC13	79573	-0.010944	0.8306	-0.00984658	0.851871	0.0229739	0.569207	0.0240713	0.569076
TTC14	151613	-0.115862	0.000368951	-0.185154	2.19328e-09	0.0799057	0.0125177	0.0106138	0.808886
TTC16	158248	0.279475	0.389111	-0.162152	0.655341	0.272375	0.354628	-0.169252	0.608851
