## Supplementary material for "Genomic transcription factor binding site selection is edited by the chromatin remodeling factor CHD4": RNA-seq_DEGs (part 3 of 3)

### Sheet: all genes (continued)
geneSYM	geneID	log2FC: DOX+ vs DOX- (shCtrl)	FDR: DOX+ vs DOX- (shCtrl)	log2FC: DOX+ vs DOX- (shCHD4)	FDR: DOX+ vs DOX- (shCHD4)	log2FC: shCHD4 vs shCtrl (DOX-)	FDR: shCHD4 vs shCtrl (DOX-)	log2FC: shCHD4 vs shCtrl (DOX+)	FDR: shCHD4 vs shCtrl (DOX+)
TTC17	55761	-0.188156	8.13401e-13	-0.176018	2.2348e-11	-0.0535095	0.0573881	-0.0413715	0.167664
TTC19	54902	-0.0383834	0.209164	-0.0513235	0.074083	0.128578	2.34873e-07	0.115638	4.22877e-06
TTC1	7265	-0.0160803	0.688142	-0.021656	0.575454	-0.0854066	0.00275091	-0.0909823	0.00141254
TTC21A	199223	0.157266	0.137357	0.18692	0.0893749	-0.45572	9.97416e-07	-0.426066	2.87305e-06
TTC21B-AS1	100506134	NA	NA	NA	NA	0.00837281	0.964629	0.332816	0.0257109
TTC21B	79809	-0.0818269	0.0247792	0.0591411	0.133274	-0.196874	1.68964e-09	-0.0559059	0.131504
TTC22	55001	0.27245	0.342297	-0.0958324	0.767894	0.746053	0.000965841	0.377771	0.122856
TTC23L	153657	0.175467	0.606817	-0.0108215	0.980147	0.0451233	0.891597	-0.141165	0.663783
TTC23	64927	-0.0379972	0.50917	0.0388169	0.511754	-0.21134	9.82794e-07	-0.134526	0.00255568
TTC24	164118	NA	NA	NA	NA	0.0864216	0.661922	0.277641	0.120547
TTC25	83538	-0.0581661	0.855294	0.461673	0.0526407	-0.601389	0.00531294	-0.0815491	0.774286
TTC26	79989	-0.060583	0.197828	0.10738	0.0167669	-0.386985	2.66772e-23	-0.219022	2.4406e-08
TTC27	55622	-0.0922858	0.0026798	-0.101816	0.00112299	-0.235554	7.60327e-17	-0.245085	6.95662e-18
TTC28-AS1	284900	0.123252	0.0533598	0.0352372	0.649795	0.321586	4.80378e-09	0.233572	2.28097e-05
TTC28	23331	0.280426	2.0447e-08	0.224464	1.72925e-06	0.640361	8.65958e-43	0.584398	4.64953e-38
TTC29	83894	0.033322	0.906527	0.223341	0.333863	-0.417689	0.0288064	-0.227671	0.274143
TTC30A	92104	-0.183903	0.00569423	-0.0343576	0.708675	-0.180319	0.00460404	-0.0307736	0.715556
TTC30B	150737	-0.222484	0.0426006	0.0719044	0.628172	-0.604581	1.19481e-09	-0.310192	0.00297086
TTC31	64427	-0.0161581	0.775749	-0.0155334	0.782785	0.204376	2.86188e-08	0.205	2.72261e-08
TTC32	130502	-0.0775728	0.38482	0.0526721	0.590527	-0.128874	0.0889036	0.00137056	0.990574
TTC33	23548	0.113822	0.00417279	0.297549	2.68917e-15	-0.360207	1.65351e-22	-0.17648	1.71314e-06
TTC34	100287898	0.376366	0.221994	-0.0269517	0.951522	0.306554	0.292319	-0.0967639	0.785317
TTC36	143941	-0.00681033	0.983178	0.0592683	0.84533	0.361178	0.0872328	0.427257	0.0399872
TTC37	9652	0.0250243	0.46784	0.039957	0.209434	-0.0848051	0.00150573	-0.0698725	0.0106493
TTC38	55020	0.118718	0.00213489	0.104121	0.00913519	-0.220079	9.54837e-10	-0.234677	4.73051e-11
TTC39A-AS1	102724097	NA	NA	NA	NA	0.0416951	0.823796	0.162942	0.345641
TTC39A	22996	-0.0330237	0.855076	0.329149	0.00442659	0.306081	0.00874008	0.668254	7.5449e-10
TTC39B	158219	0.0650967	0.423333	0.153833	0.0405988	-0.483382	3.75701e-14	-0.394646	3.26407e-10
TTC39C-AS1	102724246	-0.039234	0.921011	-0.153143	0.6654	-0.139043	0.651782	-0.252952	0.39573
TTC39C	125488	-0.100813	0.00164104	-0.238025	1.98918e-15	-0.0257833	0.474607	-0.162996	6.32532e-08
TTC3P1	286495	-0.0161257	0.928065	-0.00802139	0.968474	-0.209828	0.0816151	-0.201724	0.0999957
TTC3	7267	0.0103606	0.731058	0.0136425	0.637392	0.503721	3.6153e-146	0.507002	3.38238e-148
TTC41P	253724	-0.150187	0.603667	0.039126	0.912189	-0.382204	0.0942621	-0.19289	0.460079
TTC4	7268	-0.111702	0.172774	-0.194099	0.0152662	-0.344588	7.48321e-07	-0.426985	1.28033e-09
TTC5	91875	0.0701452	0.275421	-0.0671139	0.328249	-0.227703	1.95034e-05	-0.364962	2.09659e-12
TTC6	319089	0.25127	0.452162	0.0423207	0.920931	-0.0463335	0.89228	-0.255283	0.412264
TTC7A	57217	-0.158352	5.80081e-06	-0.229545	1.08626e-11	0.0405552	0.2947	-0.0306379	0.47145
TTC7B	145567	0.00953436	0.85551	-0.00174517	0.976262	0.429573	8.6524e-43	0.418293	7.40605e-41
TTC8	123016	-0.157575	2.94519e-05	-0.0893842	0.0356931	-0.413563	6.98822e-31	-0.345373	1.66653e-21
TTC9B	148014	-0.186609	0.593977	0.0878533	0.825322	0.0092846	0.977476	0.283747	0.349905
TTC9C	283237	-0.0380966	0.397855	-0.0400787	0.382885	-0.241942	2.44326e-12	-0.243924	1.75737e-12
TTC9	23508	-0.167339	0.0165809	-0.0898684	0.183656	0.774129	1.30324e-41	0.8516	3.77268e-48
TTF1	7270	-0.0938161	0.0197138	-0.0380662	0.428133	-0.0816162	0.0351706	-0.0258663	0.58767
TTF2	8458	-0.135238	5.39291e-07	-0.119373	1.34551e-05	-0.120438	4.85541e-06	-0.104574	0.000102778
TTI1	9675	-0.099869	6.73621e-05	-0.175428	8.32494e-13	-0.251879	8.99592e-27	-0.327438	1.02794e-43
TTI2	80185	0.0596893	0.29796	0.126671	0.0194258	-0.549155	2.32201e-32	-0.482173	4.2571e-26
TTK	7272	-0.121842	8.29457e-05	-0.172748	1.06194e-08	-0.112706	0.000172549	-0.163612	3.45427e-08
TTLL10	254173	-0.115286	0.75383	0.1904	0.582942	0.0196646	0.954341	0.32535	0.263682
TTLL11	158135	-0.109364	0.205276	-0.196736	0.0117396	0.0383932	0.668926	-0.0489796	0.602439
TTLL12	23170	0.108066	0.0213421	-0.160081	0.000382369	-0.168817	8.5461e-05	-0.436965	5.29672e-26
TTLL13P	440307	-0.0805013	0.810475	0.295372	0.279707	-0.241126	0.347561	0.134747	0.638479
TTLL1	25809	0.208495	0.0339698	0.180808	0.131674	-1.07963	9.00381e-31	-1.10731	1.52837e-34
TTLL2	83887	NA	NA	NA	NA	NA	NA	-0.0752672	0.647455
TTLL3	26140	0.121426	0.287132	0.224922	0.0216448	0.204295	0.0350923	0.307791	0.000685605
TTLL4	9654	-0.0332324	0.492971	0.0358111	0.472865	-0.311659	4.67929e-18	-0.242615	1.882e-11
TTLL5	23093	-0.0326157	0.322914	-0.0423441	0.185409	-0.122182	3.32112e-06	-0.131911	5.05183e-07
TTLL6	284076	-0.034205	0.90931	0.0406656	0.879629	0.954129	3.09437e-08	1.029	2.26052e-09
TTLL7	79739	0.432153	9.54736e-38	0.678236	2.62599e-102	0.423538	1.01757e-36	0.669621	2.56628e-100
TTLL9	164395	0.177544	0.615194	0.131687	0.723985	0.229028	0.447866	0.183171	0.574455
TTL	150465	-0.0641213	0.0130825	-0.190486	2.8282e-16	0.0965425	4.43276e-05	-0.0298219	0.284928
TTN-AS1	100506866	0.00566842	0.943435	0.0451671	0.48464	0.00664057	0.921196	0.0461393	0.438902
TTN	7273	-0.0151963	0.945759	0.0446613	0.831906	1.11795	1.2193e-17	1.17781	2.13399e-19
TTPAL	79183	0.00377834	0.929926	0.0420156	0.171408	0.312168	1.65642e-35	0.350405	1.23665e-44
TTPA	7274	-0.239402	0.204184	-0.413649	0.0264537	-0.459805	0.00498336	-0.634052	0.000145179
TTR	7276	NA	NA	NA	NA	NA	NA	NA	NA
TTTY10	246119	NA	NA	NA	NA	NA	NA	NA	NA
TTTY11	83866	NA	NA	NA	NA	NA	NA	NA	NA
TTTY12	83867	NA	NA	NA	NA	NA	NA	NA	NA
TTTY13	83868	NA	NA	NA	NA	NA	NA	NA	NA
TTTY14	83869	NA	NA	NA	NA	NA	NA	NA	NA
TTTY15	64595	NA	NA	NA	NA	NA	NA	NA	NA
TTTY16	252948	NA	NA	NA	NA	NA	NA	NA	NA
TTTY17A	252949	NA	NA	NA	NA	NA	NA	NA	NA
TTTY17A	252949	NA	NA	NA	NA	NA	NA	NA	NA
TTTY17A	252949	NA	NA	NA	NA	NA	NA	NA	NA
TTTY17B	474151	NA	NA	NA	NA	NA	NA	NA	NA
TTTY17B	474151	NA	NA	NA	NA	NA	NA	NA	NA
TTTY17B	474151	NA	NA	NA	NA	NA	NA	NA	NA
TTTY17C	474152	NA	NA	NA	NA	NA	NA	NA	NA
TTTY17C	474152	NA	NA	NA	NA	NA	NA	NA	NA
TTTY17C	474152	NA	NA	NA	NA	NA	NA	NA	NA
TTTY18	252950	NA	NA	NA	NA	NA	NA	NA	NA
TTTY19	252952	NA	NA	NA	NA	NA	NA	NA	NA
TTTY1B	100101116	NA	NA	NA	NA	NA	NA	NA	NA
TTTY1B	100101116	NA	NA	NA	NA	NA	NA	NA	NA
TTTY1	50858	NA	NA	NA	NA	NA	NA	NA	NA
TTTY1	50858	NA	NA	NA	NA	NA	NA	NA	NA
TTTY20	252951	NA	NA	NA	NA	NA	NA	NA	NA
TTTY21B	100101115	NA	NA	NA	NA	NA	NA	NA	NA
TTTY21B	100101115	NA	NA	NA	NA	NA	NA	NA	NA
TTTY21	252953	NA	NA	NA	NA	NA	NA	NA	NA
TTTY21	252953	NA	NA	NA	NA	NA	NA	NA	NA
TTTY22	252954	NA	NA	NA	NA	NA	NA	NA	NA
TTTY23B	100101121	NA	NA	NA	NA	NA	NA	NA	NA
TTTY23B	100101121	NA	NA	NA	NA	NA	NA	NA	NA
TTTY23	252955	NA	NA	NA	NA	NA	NA	NA	NA
TTTY23	252955	NA	NA	NA	NA	NA	NA	NA	NA
TTTY2B	100101117	NA	NA	NA	NA	NA	NA	NA	NA
TTTY2B	100101117	NA	NA	NA	NA	NA	NA	NA	NA
TTTY2	60439	NA	NA	NA	NA	NA	NA	NA	NA
TTTY2	60439	NA	NA	NA	NA	NA	NA	NA	NA
TTTY3B	474148	NA	NA	NA	NA	NA	NA	NA	NA
TTTY3B	474148	NA	NA	NA	NA	NA	NA	NA	NA
TTTY3	114760	NA	NA	NA	NA	NA	NA	NA	NA
TTTY3	114760	NA	NA	NA	NA	NA	NA	NA	NA
TTTY4B	474149	NA	NA	NA	NA	NA	NA	NA	NA
TTTY4B	474149	NA	NA	NA	NA	NA	NA	NA	NA
TTTY4B	474149	NA	NA	NA	NA	NA	NA	NA	NA
TTTY4C	474150	NA	NA	NA	NA	NA	NA	NA	NA
TTTY4C	474150	NA	NA	NA	NA	NA	NA	NA	NA
TTTY4C	474150	NA	NA	NA	NA	NA	NA	NA	NA
TTTY4	114761	NA	NA	NA	NA	NA	NA	NA	NA
TTTY4	114761	NA	NA	NA	NA	NA	NA	NA	NA
TTTY4	114761	NA	NA	NA	NA	NA	NA	NA	NA
TTTY5	83863	NA	NA	NA	NA	NA	NA	NA	NA
TTTY6B	441543	NA	NA	NA	NA	NA	NA	NA	NA
TTTY6B	441543	NA	NA	NA	NA	NA	NA	NA	NA
TTTY6	84672	NA	NA	NA	NA	NA	NA	NA	NA
TTTY6	84672	NA	NA	NA	NA	NA	NA	NA	NA
TTTY7B	100101120	NA	NA	NA	NA	NA	NA	NA	NA
TTTY7B	100101120	NA	NA	NA	NA	NA	NA	NA	NA
TTTY7	246122	NA	NA	NA	NA	NA	NA	NA	NA
TTTY7	246122	NA	NA	NA	NA	NA	NA	NA	NA
TTTY8B	100101118	NA	NA	NA	NA	NA	NA	NA	NA
TTTY8B	100101118	NA	NA	NA	NA	NA	NA	NA	NA
TTTY8	84673	NA	NA	NA	NA	NA	NA	NA	NA
TTTY8	84673	NA	NA	NA	NA	NA	NA	NA	NA
TTTY9A	83864	NA	NA	NA	NA	NA	NA	NA	NA
TTTY9A	83864	NA	NA	NA	NA	NA	NA	NA	NA
TTTY9B	425057	NA	NA	NA	NA	NA	NA	NA	NA
TTTY9B	425057	NA	NA	NA	NA	NA	NA	NA	NA
TTYH1	57348	NA	NA	NA	NA	0.53924	0.0175019	0.53363	0.0199004
TTYH2	94015	0.293055	0.117624	0.175514	0.375339	0.371722	0.0276117	0.254182	0.14352
TTYH3	80727	0.10981	0.114221	-0.0554305	0.464836	0.830313	3.13174e-49	0.665072	4.03916e-32
TUB-AS1	101927917	NA	NA	NA	NA	NA	NA	NA	NA
TUBA1A	7846	-0.103993	0.00393797	-0.17476	2.62736e-07	0.208866	2.03926e-10	0.138099	4.35192e-05
TUBA1B	10376	-0.0938651	0.000449345	-0.0810383	0.00294846	0.0382355	0.177624	0.0510623	0.065293
TUBA1C	84790	-0.10812	8.18717e-05	-0.143704	7.77564e-08	-0.206104	1.14011e-15	-0.241688	4.73225e-21
TUBA3C	7278	NA	NA	NA	NA	NA	NA	NA	NA
TUBA3D	113457	NA	NA	NA	NA	0.17316	0.367616	-0.0835394	0.704406
TUBA3E	112714	NA	NA	NA	NA	0.118222	0.558832	0.237439	0.225524
TUBA3FP	113691	NA	NA	NA	NA	0.12032	0.607	0.397822	0.0565263
TUBA4A	7277	-0.0589077	0.115781	0.0206897	0.654272	-0.0619932	0.0736891	0.0176043	0.681529
TUBA4B	80086	NA	NA	NA	NA	-0.0190081	0.947934	0.17156	0.527336
TUBA8	51807	-0.140118	0.519577	-0.0576727	0.809331	0.333308	0.0465824	0.415753	0.0125544
TUBAL3	79861	-0.238811	0.372104	-0.225012	0.39744	0.170638	0.490953	0.184438	0.480263
TUBB1	81027	-0.313057	0.311945	0.125603	0.733288	-0.334913	0.231324	0.103747	0.76263
TUBB2A	7280	0.422077	3.68135e-50	0.295532	2.42055e-26	0.446953	9.79144e-57	0.320407	3.42799e-31
TUBB2B	347733	0.484506	3.69046e-09	0.323186	0.000228615	-0.133276	0.158769	-0.294595	0.000283929
TUBB3	10381	0.0922894	0.0469306	-0.190694	2.01821e-06	1.34595	5.43734e-268	1.06296	2.38496e-167
TUBB4A	10382	NA	NA	NA	NA	0.358968	0.0834394	0.420795	0.0430098
TUBB4B	10383	0.113943	1.38446e-05	-0.0652277	0.0200248	0.276114	2.33923e-29	0.0969429	0.000161637
TUBB6	84617	0.0255927	0.44204	-0.165158	5.86095e-11	0.36545	7.8955e-51	0.174699	2.07561e-12
TUBB8	347688	0.115079	0.736884	0.27541	0.304249	1.06803	1.86208e-06	1.22836	2.32498e-08
TUBBP5	643224	NA	NA	0.21572	0.499993	0.266913	0.32382	0.381031	0.154155
TUBB	203068	-0.079153	0.00232389	-0.126572	3.0142e-07	-0.0152627	0.615358	-0.0626821	0.0143457
TUBD1	51174	-0.120639	0.0153944	-0.116927	0.0173888	0.122883	0.0080414	0.126595	0.00732638
TUBE1	51175	-0.161178	0.00129148	-0.105021	0.0657085	-0.599107	1.02506e-37	-0.542951	1.12347e-30
TUBG1	7283	0.100607	0.000660445	0.0918718	0.00192081	0.170487	5.52054e-10	0.161752	3.79792e-09
TUBG2	27175	0.287446	1.14758e-08	0.427162	6.96624e-19	0.0819326	0.141477	0.221648	4.27122e-06
TUBGCP2	10844	0.0239839	0.530861	-0.16229	1.04382e-08	0.234984	1.09136e-17	0.0487106	0.122157
TUBGCP3	10426	-0.0281816	0.507783	-0.0715875	0.0414817	0.231435	4.50453e-14	0.188029	1.36672e-09
TUBGCP4	27229	-0.0557578	0.247204	0.0133277	0.830045	-0.0486398	0.280221	0.0204458	0.698385
TUBGCP5	114791	-0.062816	0.0929383	-0.0526006	0.169741	0.0712162	0.0366539	0.0814315	0.0166418
TUBGCP6	85378	0.120987	0.00289459	0.0790925	0.0657008	0.161527	2.04703e-05	0.119633	0.00198199
TUB	7275	0.0515202	0.720294	0.0114125	0.938107	0.901236	1.50857e-23	0.861128	7.24745e-22
TUFM	7284	-0.057212	0.01302	-0.0314116	0.219594	0.0959347	4.60243e-06	0.121735	4.56863e-09
TUFT1	7286	0.197475	4.45659e-18	0.400257	3.02926e-70	-0.309898	2.1996e-42	-0.107116	3.00592e-06
TUG1	55000	-0.0623224	0.0166008	-0.0634793	0.0147005	0.0137591	0.645229	0.0126022	0.691674
TULP1	7287	NA	NA	NA	NA	0.0547953	0.853155	-0.245392	0.35401
TULP2	7288	0.23652	0.482016	0.377501	0.224517	0.365118	0.199683	0.5061	0.0679183
TULP3	7289	0.00604444	0.912736	-0.0154713	0.757688	0.124498	0.000255659	0.102982	0.00300969
TULP4	56995	0.0405089	0.30774	0.0314338	0.452278	0.0357781	0.331394	0.026703	0.501396
TUNAR	100507043	NA	NA	NA	NA	-0.123093	0.481596	-0.0909229	0.636654
TUSC1	286319	0.0586693	0.530861	-0.165126	0.0355164	0.0193675	0.835027	-0.204428	0.00468097
TUSC2	11334	-0.0421631	0.313724	-0.0390541	0.345227	0.252581	3.76057e-15	0.25569	2.07867e-15
TUSC3	7991	0.00860235	0.855625	0.0637047	0.06186	0.169944	9.61609e-09	0.225046	1.63898e-14
TUSC5	286753	NA	NA	NA	NA	-0.134861	0.310784	0.0282003	0.864131
TUSC7	285194	NA	NA	NA	NA	NA	NA	NA	NA
TUSC8	400128	NA	NA	NA	NA	0.115208	0.579001	0.0782864	0.736872
TUT1	64852	0.089676	0.0484149	0.0609136	0.214859	0.0120392	0.823438	-0.0167232	0.763383
TVP23A	780776	-0.270717	0.398775	0.00820398	0.984992	-0.455316	0.0896182	-0.176394	0.581712
TVP23B	51030	-0.0989079	0.000182489	0.0591336	0.0355553	0.000185836	0.99546	0.158227	1.64453e-10
TVP23C-CDRT4	100533496	0.00227619	0.995395	0.488937	0.0873921	-0.0865804	0.791842	0.400081	0.150271
TVP23C	201158	0.105244	0.164381	0.289002	8.2611e-06	0.0535927	0.485914	0.23735	0.000200896
TWF1	5756	-0.0282271	0.425544	-0.00607047	0.893295	-0.195642	2.25177e-13	-0.173486	1.00412e-10
TWF2	11344	0.312754	3.66166e-16	0.191092	8.69118e-07	0.36815	1.03786e-22	0.246488	5.02448e-11
TWIST1	7291	NA	NA	NA	NA	NA	NA	NA	NA
TWIST2	117581	NA	NA	NA	NA	NA	NA	NA	NA
TWISTNB	221830	-0.0444449	0.165531	-0.122544	8.77392e-06	0.0661117	0.0186206	-0.0119869	0.746761
TWSG1	57045	-0.105927	1.9577e-05	-0.0333492	0.259831	0.022749	0.422628	0.0953273	8.31789e-05
TXK	7294	1.41623	2.89663e-126	1.42848	2.94755e-109	-0.479537	5.99268e-12	-0.467292	3.38693e-17
TXLNA	200081	-0.0154455	0.594364	-0.0194664	0.48604	0.0222191	0.363416	0.0181982	0.486762
TXLNB	167838	0.443322	0.121114	-0.0859531	0.826264	0.610873	0.0173728	0.0815973	0.815948
TXLNGY	246126	NA	NA	NA	NA	NA	NA	NA	NA
TXLNG	55787	-0.166156	7.63865e-10	-0.0815829	0.00432469	0.0775619	0.00463237	0.162135	8.1055e-10
TXN2	25828	0.108091	0.00306044	0.00456055	0.937197	0.156675	3.75731e-06	0.0531441	0.165037
TXNDC11	51061	0.0203774	0.674753	0.0528982	0.202651	-0.123005	0.000379071	-0.0904845	0.0108869
TXNDC12-AS1	104355143	NA	NA	NA	NA	NA	NA	NA	NA
TXNDC12	51060	-0.094744	0.00134639	-0.0735002	0.0155568	0.0777633	0.00656559	0.0990071	0.000467955
TXNDC15	79770	0.0436369	0.306615	0.0761688	0.0490034	-0.0422068	0.281929	-0.0096749	0.841912
TXNDC16	57544	0.099262	0.0239268	0.35779	1.65629e-19	-0.237601	2.9218e-09	0.0209271	0.691808
TXNDC17	84817	-0.0389076	0.44673	-0.116249	0.00565169	0.0946107	0.0203564	0.0172695	0.747537
TXNDC2	84203	-0.210434	0.530075	-0.354931	0.243711	0.107528	0.736722	-0.0369693	0.920196
TXNDC5	81567	0.440375	0.000133724	0.0100124	0.95797	0.671522	5.57001e-10	0.241159	0.0399557
TXNDC8	255220	NA	NA	NA	NA	NA	NA	NA	NA
TXNDC9	10190	-0.0580987	0.112859	-0.0564361	0.131463	-0.137134	1.38226e-05	-0.135471	1.98273e-05
TXNIP	10628	-0.0394572	0.184418	0.0933669	0.000330382	-0.0674992	0.00868902	0.0653249	0.01203
TXNL1	9352	-0.0219763	0.572635	-0.0475898	0.165456	-0.141364	6.06997e-07	-0.166978	3.14355e-09
TXNL4A	10907	-0.0116171	0.787464	-0.0773836	0.0121417	0.0960376	0.000828133	0.030271	0.377013
TXNL4B	54957	-0.0246048	0.739657	0.11663	0.0626113	-0.739451	1.693e-47	-0.598216	2.04351e-32
TXNRD1	7296	0.108651	2.37749e-05	0.268587	1.87968e-28	-0.328543	1.16409e-42	-0.168606	4.78426e-12
TXNRD2	10587	0.420543	4.25405e-21	0.215578	2.08193e-06	0.319848	7.2715e-13	0.114883	0.0134472
TXNRD3NB	645840	0.449939	0.0388819	0.51001	0.0230406	-0.372685	0.0925914	-0.312614	0.149778
TXNRD3	114112	0.265527	1.83589e-06	0.311488	1.88874e-09	0.457143	2.54883e-18	0.503103	2.65016e-23
TXN	7295	-0.00661242	0.891242	-0.0894484	0.00594505	-0.138124	3.82766e-06	-0.22096	5.36882e-14
TYK2	7297	0.260543	2.45313e-12	0.0953312	0.0203917	0.156174	2.88745e-05	-0.00903805	0.864562
TYMP	1890	0.35997	0.000858572	0.116957	0.343323	0.62938	2.16736e-10	0.386367	0.00010028
TYMSOS	494514	-0.0906467	0.561538	-0.095413	0.559955	-0.274533	0.0248579	-0.279299	0.0246363
TYMS	7298	-0.0406294	0.272872	-0.211764	1.24747e-12	0.0507192	0.122428	-0.120415	7.18451e-05
TYRO3P	7302	-0.0515938	0.890472	0.379924	0.167494	-0.110045	0.712639	0.321473	0.225644
TYRO3	7301	-0.0774226	0.0627598	-0.0820215	0.0413704	0.341133	1.8403e-22	0.336534	1.18553e-21
TYROBP	7305	NA	NA	NA	NA	NA	NA	NA	NA
TYRP1	7306	0.359882	0.224143	0.512571	0.0669622	-0.16014	0.601189	-0.00745096	0.985165
TYR	7299	NA	NA	NA	NA	NA	NA	NA	NA
TYSND1	219743	-0.00166518	0.978676	-0.0877872	0.0424964	-0.139662	0.000284303	-0.225784	1.88458e-09
TYW1B	441250	-0.0804049	0.236532	0.0338529	0.674285	-0.0584567	0.369812	0.0558012	0.412156
TYW1	55253	-0.0521393	0.144742	-0.0102224	0.832261	-0.0928908	0.00290883	-0.0509739	0.134597
TYW3	127253	-0.057606	0.0819635	-0.00016523	0.99782	-0.313197	1.71151e-28	-0.255756	2.21595e-19
TYW5	129450	-0.125902	0.00899696	-0.0460179	0.446943	-0.317554	5.36094e-13	-0.23767	1.16787e-07
T	6862	NA	NA	NA	NA	NA	NA	NA	NA
U2AF1L4	199746	-0.0531436	0.542567	0.0623118	0.482655	-0.300585	4.23419e-06	-0.185129	0.00630742
U2AF1L5	102724594	-0.236804	0.365007	0.0175067	0.961609	-0.118406	0.645719	0.135904	0.613123
U2AF1	7307	NA	NA	NA	NA	NA	NA	NA	NA
U2AF2	11338	0.00228293	0.957713	-0.0634772	0.0244105	0.109933	1.50396e-05	0.0441729	0.118769
U2SURP	23350	-0.15326	2.33524e-10	-0.1078	1.42878e-05	-0.10594	1.02377e-05	-0.0604805	0.0176787
UACA	55075	0.0850582	0.000198238	0.0885108	0.000102997	-0.0648082	0.00410403	-0.0613555	0.00695939
UAP1L1	91373	0.148234	7.90978e-05	-0.0134444	0.809331	0.16378	5.34406e-06	0.00210173	0.970517
UAP1	6675	-0.447308	4.11105e-79	-0.490481	1.09117e-93	-0.230239	4.39844e-22	-0.273412	1.06463e-29
UBA1	7317	0.0405448	0.197757	0.0142316	0.71141	0.167906	5.45198e-11	0.141593	4.26763e-08
UBA2	10054	-0.105337	2.39563e-05	-0.108976	1.14876e-05	-0.0537383	0.0352971	-0.0573781	0.0254931
UBA3	9039	0.154545	2.68146e-08	0.215823	1.02644e-15	0.109484	7.31482e-05	0.170763	1.71996e-10
UBA52	7311	-0.0555426	0.112438	-0.0444474	0.22692	-0.133159	9.07091e-06	-0.122064	5.6413e-05
UBA5	79876	0.0340511	0.419423	0.0932969	0.0101633	-0.227067	2.31953e-12	-0.167822	2.20692e-07
UBA6-AS1	550112	0.10239	0.0388819	0.0910019	0.0707802	0.0690426	0.16176	0.0576548	0.260605
UBA6	55236	-0.0637796	0.00320651	-0.0562433	0.0106175	0.0256408	0.264687	0.0331771	0.143873
UBA7	7318	0.0803344	0.0708452	0.0488375	0.329053	-0.185795	2.13294e-06	-0.217292	1.94318e-08
UBAC1	10422	0.0794856	0.0511995	0.0320335	0.5082	0.0953162	0.0112306	0.0478641	0.253829
UBAC2-AS1	100289373	-0.00710184	0.971325	0.0672532	0.712148	-0.378433	0.00232969	-0.304078	0.0161859
UBAC2	337867	0.0353544	0.385045	0.0159906	0.732658	0.0505021	0.14956	0.0311383	0.421406
UBALD1	124402	0.12615	0.211001	-0.193061	0.0271547	0.583872	1.57457e-13	0.26466	0.0014189
UBALD2	283991	0.0764948	0.183947	0.0337776	0.618228	0.038767	0.506212	-0.00395014	0.957292
UBAP1L	390595	0.132585	0.583748	-0.064336	0.816503	0.00237677	0.991584	-0.194544	0.358011
UBAP1	51271	0.0627796	0.0197536	0.0641572	0.019164	-0.162705	1.91865e-11	-0.161328	2.09455e-11
UBAP2L	9898	-0.0396936	0.171524	-0.0411167	0.159777	-0.220383	1.57326e-20	-0.221806	9.98723e-21
UBAP2	55833	0.00618049	0.867363	-0.0727996	0.00339096	0.173481	2.15328e-14	0.0945009	5.6108e-05
UBASH3A	53347	NA	NA	-0.0986475	0.782809	-0.793677	0.00114158	-0.480847	0.0623651
UBASH3B	84959	0.00728429	0.876624	-0.00993549	0.831559	-0.235096	2.514e-16	-0.252315	1.26431e-18
UBB	7314	0.00641554	0.902062	0.0208166	0.655152	-0.102757	0.00191812	-0.088356	0.00907784
UBC	7316	-0.0915147	8.05216e-05	-0.0676207	0.00500011	-0.0834707	0.000209052	-0.0595767	0.010838
UBD	10537	-0.406254	0.0331722	-0.01239	0.972584	-1.43491	8.79682e-16	-1.04105	1.13189e-08
UBE2A	7319	0.0671358	0.0138754	0.0225994	0.494302	0.246013	1.59411e-24	0.201477	7.10235e-17
UBE2B	7320	0.000251066	0.996067	0.000167009	0.997831	-0.0383945	0.300574	-0.0384786	0.313028
UBE2C	11065	-0.0402384	0.288365	-0.171187	3.1312e-08	-0.0816651	0.0100589	-0.212614	1.3591e-12
UBE2D1	7321	-0.144599	1.65943e-05	-0.0243078	0.588989	0.0305964	0.423751	0.150888	3.21251e-06
UBE2D2	7322	0.0049322	0.913899	-0.0110358	0.799675	-0.121664	1.4859e-05	-0.137632	8.32311e-07
UBE2D3	7323	-0.0402658	0.117608	-0.0742614	0.00154991	-0.00910563	0.750647	-0.0431012	0.0739714
UBE2D4	51619	-0.155512	0.000210582	-0.206909	1.01933e-07	0.359735	1.43363e-21	0.308337	1.60469e-15
UBE2DNL	100131816	NA	NA	NA	NA	NA	NA	NA	NA
UBE2E1-AS1	100874092	NA	NA	NA	NA	0.152454	0.502209	0.091728	0.723444
UBE2E1	7324	-0.0942643	0.000242847	-0.157809	8.45875e-11	0.188349	2.21271e-15	0.124805	2.90009e-07
UBE2E2	7325	-0.0937978	0.0218264	-0.212263	2.09154e-08	-0.0574052	0.162993	-0.17587	2.72653e-06
UBE2E3	10477	-0.226346	4.16075e-12	-0.464292	5.24651e-50	0.273742	2.02656e-18	0.0357967	0.366208
UBE2E4P	286480	-0.00356542	0.993317	-0.453201	0.124299	0.357209	0.204962	-0.0924264	0.791482
UBE2F-SCLY	100533179	NA	NA	NA	NA	0.175518	0.478765	0.251931	0.307712
UBE2F	140739	-0.201234	9.36081e-07	-0.200068	8.27014e-07	0.0544658	0.22391	0.0556317	0.234232
UBE2G1	7326	-0.122089	0.000269797	-0.106211	0.00279501	-0.466863	2.25068e-50	-0.450985	1.56067e-46
UBE2G2	7327	-0.0844932	0.000916349	-0.0823665	0.000932964	0.351307	2.64473e-53	0.353434	2.00606e-53
UBE2H	7328	-0.392761	3.5369e-73	-0.311327	6.21957e-47	0.0605434	0.00872238	0.141978	1.81621e-10
UBE2I	7329	-0.00882904	0.8181	-0.144511	5.99905e-09	0.131769	6.80337e-08	-0.00391297	0.914544
UBE2J1	51465	-0.0383923	0.309581	0.139709	5.85665e-06	-0.0319083	0.366324	0.146193	1.04261e-06
UBE2J2	118424	-0.00774	0.894879	-0.0731813	0.0869243	-0.247159	5.75138e-12	-0.3126	2.04914e-18
UBE2K	3093	-0.0385813	0.318587	-0.0614822	0.0851351	-0.0698559	0.0323376	-0.0927568	0.0036818
UBE2L3	7332	-0.000848216	0.98543	-0.0487475	0.158979	0.0500796	0.11551	0.00218031	0.961066
UBE2L6	9246	-0.0374855	0.373325	-0.0724314	0.0410436	0.527593	1.87807e-65	0.492647	8.5459e-57
UBE2MP1	606551	0.129099	0.728657	-0.236612	0.486884	0.193682	0.532513	-0.172029	0.605402
UBE2M	9040	0.075492	0.0167772	-0.0105105	0.816584	-0.132037	4.75654e-06	-0.218039	1.04764e-14
UBE2NL	389898	NA	NA	NA	NA	0.0713315	0.765778	-0.0148518	0.958311
UBE2N	7334	-0.108652	0.00229248	-0.173262	2.70961e-07	0.164798	5.59615e-07	0.100188	0.00366541
UBE2O	63893	0.00121942	0.979231	-0.0123776	0.767799	0.209263	1.95812e-14	0.195666	9.3844e-13
UBE2Q1-AS1	100874097	NA	NA	NA	NA	-0.369693	0.100618	-0.197608	0.42799
UBE2Q1	55585	-0.00689992	0.859267	0.0126412	0.728942	0.106178	1.79419e-05	0.125719	3.036e-07
UBE2Q2L	100505679	-0.104843	0.730748	-0.0796361	0.799009	0.251081	0.284333	0.276288	0.250009
UBE2Q2P1	388165	0.100721	0.377139	0.151322	0.115186	0.556611	5.0373e-11	0.607213	2.46298e-13
UBE2Q2P2	100134869	NA	NA	NA	NA	0.228761	0.27877	-0.2197	0.322888
UBE2Q2P2	100134869	NA	NA	NA	NA	NA	NA	0.0930338	0.470385
UBE2Q2	92912	-0.138805	5.12993e-07	-0.197466	6.07306e-14	0.247414	1.07752e-21	0.188753	9.33223e-13
UBE2QL1	134111	NA	NA	NA	NA	NA	NA	NA	NA
UBE2R2	54926	0.102456	0.000224371	0.0377127	0.230348	0.339299	5.00677e-41	0.274556	1.00395e-27
UBE2S	27338	0.140357	2.37489e-05	-0.0744911	0.038778	0.160229	4.84321e-07	-0.0546191	0.127049
UBE2T	29089	-0.0224329	0.679563	-0.0740847	0.0947824	-0.197016	1.59948e-07	-0.248668	2.73543e-11
UBE2U	148581	NA	NA	0.0929641	0.801521	0.0550966	0.8631	0.148569	0.637622
UBE2V1	7335	-0.0397053	0.668479	0.17866	0.011387	-0.0753601	0.316371	0.143005	0.0380897
UBE2V2	7336	-0.0566739	0.11025	-0.0872575	0.00820424	0.0582213	0.0757814	0.0276377	0.466034
UBE2W	55284	-0.00837842	0.848939	0.0353692	0.311359	0.0427201	0.169911	0.0864677	0.00258063
UBE2Z	65264	-0.0817714	0.000673297	-0.0830514	0.000474845	0.236417	4.6315e-27	0.235137	1.27728e-26
UBE3A	7337	-0.0811702	0.00118322	-0.10708	1.14499e-05	-0.0944808	6.84199e-05	-0.120391	3.21844e-07
UBE3B	89910	0.00249453	0.955985	0.00278037	0.95247	-0.0320038	0.302083	-0.031718	0.321356
UBE3C	9690	-0.0855392	5.38363e-05	-0.0803982	0.00015831	-0.00253638	0.929187	0.00260463	0.932594
UBE3D	90025	0.00398677	0.969633	0.107323	0.203853	-0.780295	7.671e-34	-0.676958	9.43933e-27
UBE4A	9354	0.0189333	0.546489	0.166294	8.94175e-13	-0.460674	3.00802e-94	-0.313314	1.4931e-44
UBE4B	10277	0.0383056	0.253616	0.0265223	0.479845	-0.311237	5.06985e-31	-0.32302	9.71471e-34
UBFD1	56061	-0.0404416	0.280456	-0.0916406	0.00470386	0.0959811	0.00181718	0.0447822	0.195249
UBIAD1	29914	-0.132256	0.00135497	-0.257741	3.4381e-11	0.0149828	0.766592	-0.110502	0.00673733
UBL3	5412	0.0119735	0.797931	0.129315	8.55274e-05	-0.456261	9.79637e-52	-0.338919	1.29375e-29
UBL4A	8266	0.0974702	0.0109178	0.127697	0.000555826	-8.83753e-05	0.998461	0.0301382	0.493353
UBL4B	164153	NA	NA	NA	NA	-0.182886	0.41441	-0.0910449	0.723444
UBL5	59286	-0.0289196	0.478811	-0.0468406	0.212377	-0.0252955	0.49713	-0.0432165	0.225943
UBL7-AS1	440288	0.0441216	0.759221	0.0663621	0.634523	-0.125138	0.261886	-0.102897	0.379543
UBL7	84993	0.23309	1.17937e-10	0.0874642	0.0389935	-0.280194	1.41546e-14	-0.42582	9.28577e-34
UBLCP1	134510	-0.0821928	0.0591925	0.0349839	0.503906	-0.191704	5.87671e-07	-0.074527	0.0781926
UBN1	29855	-0.0399274	0.270804	-0.0455545	0.205338	-0.187477	9.04475e-11	-0.193104	2.6252e-11
UBN2	254048	0.0472551	0.408792	0.113843	0.0246159	-0.38879	7.94625e-19	-0.322203	1.55304e-13
UBOX5-AS1	100134015	NA	NA	NA	NA	NA	NA	NA	NA
UBOX5	22888	0.0663461	0.277853	0.106572	0.0542649	0.0709288	0.200899	0.111155	0.0325492
UBP1	7342	-0.129894	7.39217e-06	-0.118442	4.91834e-05	-0.037527	0.238374	-0.0260746	0.456569
UBQLN1	29979	-0.0272079	0.320448	-0.0598938	0.0125717	-0.120872	2.06891e-08	-0.153558	7.60328e-13
UBQLN2	29978	0.034907	0.486434	-0.0622637	0.172603	-0.0573083	0.175779	-0.154479	5.21057e-05
UBQLN3	50613	NA	NA	NA	NA	NA	NA	NA	NA
UBQLN4	56893	-0.0189669	0.627372	0.00187067	0.970497	-0.0535657	0.0758915	-0.0327281	0.324839
UBQLNL	143630	0.253659	0.444665	0.166951	0.646451	0.311443	0.282675	0.224735	0.478265
UBR1	197131	-0.00213906	0.957921	0.141717	2.09331e-09	0.215942	1.11888e-20	0.359799	5.75489e-56
UBR2	23304	-0.00193372	0.964239	0.0475176	0.110258	-0.146086	5.36742e-09	-0.0966348	0.00017098
UBR3	130507	-0.0108158	0.800302	0.00789309	0.865671	-0.293221	1.43364e-26	-0.274512	1.53038e-23
UBR4	23352	-0.0356528	0.287379	-0.0533452	0.086736	0.20617	4.44568e-15	0.188477	9.91623e-13
UBR5-AS1	101927221	0.111769	0.747478	0.0706801	0.854216	-0.234836	0.401964	-0.275925	0.326643
UBR5	51366	-0.0202822	0.502555	0.0187262	0.541634	0.214079	1.09442e-22	0.253087	3.12486e-31
UBR7	55148	-0.00485532	0.920101	-0.100621	0.00131671	0.15739	7.1768e-08	0.0616246	0.0544687
UBTD1	80019	0.241721	1.12353e-05	-0.195698	0.000361442	0.613196	3.67444e-33	0.175776	0.00113977
UBTD2	92181	-0.36412	6.26948e-32	-0.257589	6.73693e-16	-0.228624	1.18883e-13	-0.122094	0.000213203
UBTFL1	642623	NA	NA	NA	NA	NA	NA	NA	NA
UBTF	7343	0.0422144	0.163435	0.0489902	0.104793	-0.260196	1.85361e-25	-0.25342	2.06281e-24
UBXN10-AS1	101928017	NA	NA	NA	NA	NA	NA	NA	NA
UBXN10	127733	0.0611875	0.874838	0.17838	0.602794	0.0365154	0.912628	0.153708	0.632918
UBXN11	91544	0.269943	1.45611e-08	0.231698	2.50153e-06	-0.277805	4.59976e-09	-0.316051	7.85568e-12
UBXN1	51035	0.0294156	0.539294	-0.0572071	0.176016	0.0940848	0.0103131	0.00746212	0.88322
UBXN2A	165324	0.00512074	0.931755	0.0653612	0.115653	0.262558	9.92725e-14	0.322799	2.36127e-20
UBXN2B	137886	-0.0121063	0.874838	0.00507094	0.954463	-0.499469	4.3986e-25	-0.482292	1.0536e-23
UBXN4	23190	0.0400909	0.173504	0.0489842	0.0867387	-0.0525714	0.0463491	-0.0436781	0.110884
UBXN6	80700	0.280886	2.74533e-05	-0.0502223	0.575407	0.219239	0.000868907	-0.111869	0.120437
UBXN7	26043	0.0462457	0.185508	0.17348	2.27094e-09	0.0234088	0.508099	0.150643	1.37955e-07
UBXN8	7993	-0.0797342	0.200742	-0.0135261	0.879075	-0.473569	2.72687e-20	-0.407361	2.77667e-15
UCA1	652995	-0.223615	0.214064	-0.146943	0.361974	1.14924	3.56824e-18	1.22591	1.94768e-19
UCHL1-AS1	101410542	0.101045	0.789719	0.445432	0.137048	0.437577	0.110623	0.781964	0.0026709
UCHL1	7345	NA	NA	NA	NA	0.386863	0.0691509	0.482276	0.0209892
UCHL3	7347	-0.044117	0.250304	-0.233791	3.43945e-13	-0.449553	4.37295e-49	-0.639227	9.32546e-97
UCHL5	51377	-0.0534277	0.193006	-0.0710157	0.0695061	-0.0155057	0.724789	-0.0330938	0.431702
UCK1	83549	0.133244	0.000140892	-0.0186479	0.698234	0.34351	1.58081e-26	0.191619	4.32769e-09
UCK2	7371	-0.184279	4.35439e-13	-0.253152	1.15791e-23	-0.184442	1.40093e-13	-0.253316	4.40938e-24
UCKL1-AS1	100113386	-0.0133499	0.965189	0.0864804	0.757542	-0.410583	0.035376	-0.310753	0.127482
UCKL1	54963	0.21318	6.94672e-09	-0.025056	0.620201	0.46121	7.1382e-40	0.222974	2.92065e-10
UCMA	221044	NA	NA	NA	NA	NA	NA	NA	NA
UCN2	90226	-0.724077	8.26023e-35	-0.550616	1.4945e-31	1.80956	1.81007e-287	1.98302	7.70714e-289
UCN3	114131	NA	NA	NA	NA	NA	NA	NA	NA
UCN	7349	0.257129	0.0527614	0.227603	0.101817	-0.0936989	0.524052	-0.123225	0.381094
UCP1	7350	-0.142277	0.699545	0.12009	0.746835	0.931411	0.000258743	1.19378	2.08675e-06
UCP2	7351	-0.066484	0.260807	-0.232023	4.50009e-07	0.504472	1.68463e-29	0.338933	1.74197e-13
UCP3	7352	-0.0414557	0.807315	-0.128068	0.365361	0.0522294	0.712547	-0.0343827	0.827336
UEVLD	55293	0.00472988	0.929684	0.00352159	0.950206	0.201904	2.8021e-10	0.200695	3.60643e-10
UFC1	51506	-0.0344434	0.284687	-0.0129954	0.745785	-0.432403	5.33225e-65	-0.410955	5.19111e-59
UFD1L	7353	-0.0459786	0.230509	-0.00680452	0.897639	-0.154838	8.21657e-07	-0.115664	0.000317618
UFL1	23376	0.067041	0.0651024	0.18269	1.94478e-08	-0.137745	2.13148e-05	-0.022096	0.593811
UFM1	51569	-0.0317157	0.396282	0.000955243	0.985309	-0.281972	1.91373e-23	-0.249301	1.46294e-18
UFSP1	402682	-0.0367226	0.856005	-0.0916218	0.622729	-0.115979	0.455134	-0.170878	0.262922
UFSP2	55325	-0.00787826	0.908534	0.123491	0.0115891	-0.707574	1.6929e-63	-0.576205	2.13428e-43
UG0898H09	643763	NA	NA	NA	NA	NA	NA	NA	NA
UGCG	7357	-0.414576	8.776e-106	-0.322942	1.20738e-63	-0.390059	3.2685e-94	-0.298426	9.69282e-55
UGDH-AS1	100885776	0.181397	0.1036	0.308322	0.00576392	-0.524246	2.15155e-07	-0.397322	5.09255e-05
UGDH	7358	-0.150401	1.84916e-07	-0.109492	0.000243687	-0.127185	6.82453e-06	-0.0862763	0.0034449
UGGT1	56886	-0.0740892	0.00952676	0.0259884	0.454449	-0.0267008	0.386899	0.0733768	0.00740592
UGGT2	55757	-0.0687812	0.042427	-0.014587	0.739128	0.289743	1.08986e-23	0.343937	9.4923e-33
UGP2	7360	-0.0214734	0.574833	0.0400929	0.239488	0.0633789	0.0313409	0.124945	7.12089e-06
UGT1A10	54575	NA	NA	NA	NA	0.104169	0.496008	0.0121437	0.950841
UGT1A1	54658	NA	NA	NA	NA	NA	NA	NA	NA
UGT1A3	54659	NA	NA	NA	NA	NA	NA	NA	NA
UGT1A4	54657	NA	NA	NA	NA	NA	NA	NA	NA
UGT1A5	54579	NA	NA	NA	NA	NA	NA	NA	NA
UGT1A6	54578	NA	NA	NA	NA	0.15046	0.491443	0.114279	0.644115
UGT1A7	54577	NA	NA	NA	NA	NA	NA	NA	NA
UGT1A8	54576	NA	NA	NA	NA	NA	NA	NA	NA
UGT1A9	54600	NA	NA	NA	NA	-0.0666894	0.6875	0.0863516	0.62159
UGT2A1	10941	NA	NA	NA	NA	0.137833	0.597158	0.0755305	0.798987
UGT2A2	574537	NA	NA	NA	NA	NA	NA	NA	NA
UGT2A3	79799	NA	NA	NA	NA	-0.109235	0.701214	0.178181	0.535609
UGT2B10	7365	NA	NA	NA	NA	-0.0871986	0.668051	0.020743	0.931813
UGT2B10	7365	NA	NA	NA	NA	0.138223	0.557669	0.115579	0.645196
UGT2B11	10720	NA	NA	NA	NA	0.0369744	0.818588	-0.0113785	0.952327
UGT2B15	7366	NA	NA	NA	NA	NA	NA	0.104459	0.371005
UGT2B17	7367	NA	NA	NA	NA	NA	NA	NA	NA
UGT2B28	54490	NA	NA	NA	NA	NA	NA	NA	NA
UGT2B4	7363	NA	NA	NA	NA	-0.214649	0.386076	0.276801	0.265978
UGT2B7	7364	0.0341131	0.934801	0.165699	0.649349	-0.0163405	0.962571	0.115245	0.741236
UGT3A1	133688	NA	NA	NA	NA	0.167256	0.282187	-0.00772714	0.971689
UGT3A2	167127	NA	NA	NA	NA	-0.0601386	0.752459	0.0771188	0.69706
UGT8	7368	-0.184121	2.70583e-06	-0.149027	0.000255052	-0.19009	5.68665e-07	-0.154996	7.81938e-05
UHMK1	127933	-0.0667001	0.0137438	-0.0812289	0.00213804	-0.072384	0.00452879	-0.0869128	0.000581641
UHRF1BP1L	23074	0.0632361	0.0864112	0.0246628	0.583693	-0.0800386	0.0178747	-0.118612	0.000270328
UHRF1BP1	54887	0.143719	1.70007e-10	0.222919	3.42463e-25	0.23458	2.05639e-27	0.313781	2.4318e-49
UHRF1	29128	0.0609212	0.187248	-0.198934	3.05086e-07	0.422722	4.20479e-30	0.162866	2.43383e-05
UHRF2	115426	-0.191996	4.32426e-10	-0.233501	1.22445e-14	0.00224978	0.956729	-0.0392554	0.279969
UIMC1	51720	-0.0246783	0.535695	0.0278584	0.483148	-0.121661	4.25428e-05	-0.0691243	0.0278008
ULBP1	80329	NA	NA	NA	NA	0.136203	0.605105	0.42311	0.068998
ULBP2	80328	0.0400862	0.346226	0.164686	8.50524e-07	0.156381	2.48384e-06	0.28098	2.22593e-18
ULBP3	79465	-0.0175177	0.825813	0.149622	0.0176755	-0.893797	1.56875e-64	-0.726658	7.97451e-45
ULK1	8408	0.397432	8.03009e-07	0.147091	0.0921708	0.719855	1.851e-21	0.469514	3.89028e-10
ULK2	9706	0.103873	0.0145973	0.074324	0.0988914	0.0372889	0.419895	0.0077404	0.888781
ULK3	25989	0.15096	0.00100807	0.0840539	0.117007	-0.577032	1.47851e-40	-0.643938	1.19259e-51
ULK4P1	89838	NA	NA	NA	NA	NA	NA	NA	NA
ULK4P1	89838	NA	NA	NA	NA	NA	NA	NA	NA
ULK4P2	100288380	NA	NA	NA	NA	NA	NA	NA	NA
ULK4P2	100288380	NA	NA	NA	NA	NA	NA	NA	NA
ULK4P3	89837	NA	NA	NA	NA	NA	NA	-0.0397983	0.816459
ULK4P3	89837	NA	NA	NA	NA	0.0100871	0.954295	-0.168745	0.26257
ULK4	54986	-0.0306396	0.61359	0.0236021	0.731603	-0.457775	1.16543e-25	-0.403533	1.88527e-20
UMAD1	729852	0.175718	0.00264971	0.17798	0.00383701	-0.351348	3.01103e-10	-0.349087	1.19667e-10
UMODL1-AS1	150147	NA	NA	NA	NA	NA	NA	NA	NA
UMODL1	89766	NA	NA	NA	NA	0.0876711	0.76866	0.120686	0.692143
UMOD	7369	NA	NA	NA	NA	NA	NA	NA	NA
UMPS	7372	-0.132207	4.46052e-06	-0.163059	1.42688e-08	-0.176923	1.46877e-10	-0.207775	7.95441e-14
UNC119B	84747	0.0190961	0.725055	0.0152846	0.782785	0.287696	9.87108e-16	0.283884	2.12355e-15
UNC119	9094	0.0545264	0.286501	0.0247655	0.670147	0.33896	1.36501e-17	0.309199	6.54046e-15
UNC13A	23025	-0.535505	2.8503e-16	-0.643485	2.35003e-22	-0.343348	1.31213e-07	-0.451328	1.27809e-11
UNC13B	10497	0.679488	5.53933e-196	0.549906	8.77493e-130	0.129848	5.2428e-08	0.000265516	0.995079
UNC13C	440279	NA	NA	NA	NA	-0.230112	0.177398	-0.12451	0.519523
UNC13D	201294	0.12183	0.00134416	-0.0950586	0.014696	0.703336	4.24562e-94	0.486447	1.43477e-45
UNC45A	55898	0.0853555	0.00612336	0.0148161	0.723943	0.338542	1.96613e-34	0.268003	4.04073e-22
UNC45B	146862	NA	NA	NA	NA	-0.108389	0.56114	-0.035826	0.868064
UNC50	25972	-0.0684441	0.0951677	0.0239099	0.639262	-0.119825	0.000941558	-0.027471	0.545817
UNC5A	90249	NA	NA	0.0402267	0.919389	0.877853	0.000133448	0.948248	3.69755e-05
UNC5B-AS1	728978	NA	NA	NA	NA	NA	NA	NA	NA
UNC5B	219699	-0.0867461	0.764823	-0.0995218	0.73214	-0.139283	0.559345	-0.152058	0.542191
UNC5CL	222643	-0.148577	0.258421	-0.0849186	0.545223	0.263502	0.0152868	0.327161	0.00258949
UNC5C	8633	1.26577	2.0458e-11	1.6893	4.04796e-20	-0.0323206	0.906428	0.391205	0.0337517
UNC5D	137970	NA	NA	NA	NA	-0.0633061	0.718172	0.0721908	0.694019
UNC79	57578	0.0647409	0.8515	-0.203231	0.497225	-0.00908881	0.975088	-0.277061	0.290786
UNC80	285175	0.0737137	0.826742	0.400586	0.0823603	0.794905	0.000175835	1.12178	4.17998e-08
UNC93A	54346	NA	NA	NA	NA	-0.27885	0.131551	0.0886275	0.696824
UNC93B1	81622	0.012	0.863514	-0.13688	0.00319552	0.3539	8.7789e-17	0.205021	2.74039e-06
UNCX	340260	NA	NA	NA	NA	NA	NA	NA	NA
UNG	7374	-0.0978338	0.0201879	-0.215011	1.88164e-08	0.268332	4.86246e-13	0.151156	8.84609e-05
UNKL	64718	0.333109	1.02737e-11	0.23134	2.52779e-06	0.231269	2.31147e-06	0.129499	0.00958207
UNK	85451	0.0926176	0.0191388	0.0624746	0.163168	-0.34557	6.4173e-22	-0.375713	2.07366e-26
UNQ6494	100129066	NA	NA	NA	NA	0.0734244	0.721103	0.204169	0.282145
UOX	391051	-0.211395	0.510594	0.593904	0.0300881	-0.86522	0.000462927	-0.0599209	0.861267
UPB1	51733	0.326375	0.304407	0.0813565	0.841027	-0.21169	0.489091	-0.456709	0.104943
UPF1	5976	0.135839	5.25106e-05	0.0212956	0.645784	0.0812481	0.016472	-0.0332952	0.397527
UPF2	26019	0.00472529	0.917711	0.0337553	0.344628	-0.0862183	0.00275062	-0.0571883	0.0600216
UPF3A	65110	0.00842511	0.879164	-0.00749317	0.895438	0.053219	0.165267	0.0373007	0.369427
UPF3B	65109	0.0364587	0.520633	-0.00451163	0.951608	-0.133464	0.00215274	-0.174434	4.24746e-05
UPK1A-AS1	100862728	NA	NA	NA	NA	0.0723823	0.747888	0.0535964	0.829523
UPK1A	11045	NA	NA	0.00708938	0.986566	0.101042	0.740803	0.115751	0.717839
UPK1B	7348	NA	NA	NA	NA	NA	NA	NA	NA
UPK2	7379	0.240793	0.472299	0.013122	0.97736	0.294708	0.313761	0.0670373	0.852827
UPK3A	7380	0.30457	0.306776	0.463052	0.088047	0.172017	0.55826	0.330498	0.219513
UPK3BL	100134938	0.0513836	0.838899	0.072235	0.768226	-0.0543703	0.800465	-0.0335189	0.885105
UPK3B	80761	-0.214257	0.501825	0.0629042	0.865358	0.504848	0.0415316	0.78201	0.00110316
UPP1	7378	-0.119387	0.000592141	-0.304263	2.78713e-20	-0.309759	5.76886e-22	-0.494634	2.75029e-53
UPP2	151531	NA	NA	NA	NA	-0.243616	0.121524	-0.0833893	0.660612
UPRT	139596	0.0682093	0.138129	-0.0500849	0.311892	-0.0134033	0.795935	-0.131698	0.00100186
UQCC1	55245	-0.197104	6.88963e-13	-0.170247	5.53105e-10	0.0687312	0.0162205	0.0955889	0.000676482
UQCC2	84300	0.0051558	0.921011	0.0818366	0.0215113	-0.108788	0.000876278	-0.0321076	0.411631
UQCC3	790955	0.308294	7.24183e-08	-0.0087792	0.926557	0.158853	0.00667492	-0.158221	0.00674801
UQCR10	29796	0.0987268	0.0137771	-0.0218122	0.682371	0.0666767	0.0944725	-0.0538623	0.198758
UQCR11	10975	0.161811	0.000505512	-0.0215563	0.742256	0.2635	1.28395e-09	0.0801327	0.0996335
UQCRBP1	442454	NA	NA	0.0488425	0.902607	-0.0120012	0.970084	-0.0940974	0.780996
UQCRB	7381	0.00176614	0.969811	-0.00650403	0.886728	-0.0243148	0.464998	-0.032585	0.324289
UQCRC1	7384	-0.10208	0.00416058	-0.107954	0.00217209	0.220787	8.6888e-12	0.214912	3.81975e-11
UQCRC2	7385	-0.0205917	0.575409	-0.0407674	0.205565	0.165718	2.40808e-10	0.145542	3.50894e-08
UQCRFS1	7386	-0.0265258	0.514241	-0.0831525	0.0125811	-0.123533	4.93658e-05	-0.18016	1.77498e-09
UQCRHL	440567	-0.0282454	0.734183	-0.066104	0.361519	0.0110771	0.883898	-0.0267815	0.729079
UQCRH	7388	-0.068842	0.032567	-0.0680425	0.0361049	-0.0107028	0.777475	-0.0099033	0.808617
UQCRQ	27089	0.0248927	0.613895	-0.0580135	0.173178	-0.131604	0.000236816	-0.21451	8.09021e-10
URAD	646625	NA	NA	NA	NA	NA	NA	NA	NA
URAHP	100130015	0.352033	0.259985	0.398535	0.179666	1.08643	1.62998e-05	1.13294	5.85248e-06
URB1-AS1	84996	0.0723958	0.608642	0.20946	0.104191	-0.619242	5.62351e-09	-0.482178	3.84506e-06
URB1	9875	-0.113128	1.40959e-05	-0.136058	1.12239e-07	-0.0638234	0.0154177	-0.0867534	0.000804252
URB2	9816	-0.200168	8.22474e-16	-0.321943	1.11789e-40	0.147303	1.43831e-09	0.0255286	0.407223
URGCP-MRPS24	100534592	NA	NA	NA	NA	0.311002	0.173942	-0.0883371	0.758997
URGCP	55665	-0.222293	3.81201e-15	-0.326155	4.00521e-32	0.0633803	0.033507	-0.0404816	0.222889
URI1	8725	-0.155873	1.46476e-10	-0.206229	5.3374e-18	-0.00141938	0.965611	-0.0517763	0.048845
URM1	81605	0.00401029	0.946456	-0.0909777	0.024689	0.0219335	0.631618	-0.0730545	0.0657386
UROC1	131669	-0.0825484	0.835281	0.234555	0.48883	-0.306741	0.291352	0.0103626	0.979695
UROD	7389	-0.011121	0.814802	-0.000113679	0.998484	-0.00154107	0.970035	0.00946628	0.828395
UROS	7390	0.0566071	0.245892	-0.100682	0.0208284	0.308502	1.31398e-15	0.151213	0.000161729
USB1	79650	-0.180953	1.68174e-05	-0.126532	0.00426192	-0.125468	0.00258367	-0.0710463	0.12202
USE1	55850	0.137494	0.00654368	0.0348078	0.6065	-0.17294	0.000347218	-0.275627	2.94567e-09
USF1	7391	-0.0559272	0.184193	-0.0109512	0.845489	-0.00730327	0.876644	0.0376727	0.375453
USF2	7392	0.0592695	0.107389	-0.046383	0.236656	-0.0595376	0.0842871	-0.16519	1.59609e-07
USF3	205717	0.0689998	0.210522	0.0897425	0.090465	-0.0679958	0.185094	-0.0472532	0.391845
USH1C	10083	NA	NA	NA	NA	NA	NA	NA	NA
USH1G	124590	NA	NA	NA	NA	NA	NA	-0.0720485	0.611175
USH2A	7399	0.257957	0.104635	0.756243	1.36378e-08	0.135618	0.404748	0.633904	1.17012e-06
USHBP1	83878	0.29502	0.31055	-0.142605	0.648475	1.05455	2.99289e-06	0.616929	0.0085403
USMG5	84833	-0.017348	0.699888	0.00259341	0.962562	-0.0387592	0.274944	-0.0188178	0.646367
USO1	8615	-0.137093	5.38089e-07	0.0445923	0.162364	-0.0155618	0.644996	0.166123	2.919e-10
USP10	9100	-0.106694	9.29352e-05	-0.0947814	0.000529228	0.155168	1.39783e-09	0.16708	8.1922e-11
USP11	8237	0.110081	0.00010919	0.0833953	0.00308891	0.750017	2.96981e-187	0.723332	4.53255e-176
USP12-AS1	100874070	NA	NA	NA	NA	NA	NA	NA	NA
USP12-AS2	100874071	NA	NA	NA	NA	0.144672	0.603551	-0.0624779	0.843971
USP12	219333	-0.175269	1.21326e-09	-0.214107	1.73907e-13	-0.309644	1.00634e-28	-0.348482	3.06686e-35
USP13	8975	-0.000202837	0.996911	-0.0039354	0.945803	-0.400565	1.72953e-36	-0.404298	2.25723e-37
USP14	9097	0.0505052	0.169529	-0.0382709	0.322764	0.147085	1.53771e-06	0.058309	0.0839477
USP15	9958	-0.0841832	0.00607953	-0.075977	0.0154685	-0.0776889	0.00840269	-0.0694827	0.0214702
USP16	10600	-0.0710349	0.00488057	-0.0549568	0.038629	-0.161137	2.46593e-12	-0.145059	3.88174e-10
USP17L10	100287144	NA	NA	NA	NA	NA	NA	NA	NA
USP17L11	100287178	NA	NA	NA	NA	NA	NA	NA	NA
USP17L11	100287178	NA	NA	NA	NA	NA	NA	NA	NA
USP17L11	100287178	NA	NA	NA	NA	NA	NA	NA	NA
USP17L12	100287205	NA	NA	NA	NA	NA	NA	NA	NA
USP17L12	100287205	NA	NA	NA	NA	NA	NA	NA	NA
USP17L13	100287238	NA	NA	NA	NA	NA	NA	NA	NA
USP17L15	100288520	NA	NA	NA	NA	NA	NA	NA	NA
USP17L17	100287327	NA	NA	NA	NA	NA	NA	NA	NA
USP17L18	100287364	NA	NA	NA	NA	NA	NA	NA	NA
USP17L18	100287364	NA	NA	NA	NA	NA	NA	NA	NA
USP17L19	100287404	NA	NA	NA	NA	NA	NA	NA	NA
USP17L1	401447	NA	NA	NA	NA	NA	NA	NA	NA
USP17L20	100287441	NA	NA	NA	NA	NA	NA	NA	NA
USP17L20	100287441	NA	NA	NA	NA	NA	NA	NA	NA
USP17L20	100287441	NA	NA	NA	NA	NA	NA	NA	NA
USP17L21	100287478	NA	NA	NA	NA	NA	NA	NA	NA
USP17L21	100287478	NA	NA	NA	NA	NA	NA	NA	NA
USP17L22	100287513	NA	NA	NA	NA	NA	NA	NA	NA
USP17L22	100287513	NA	NA	NA	NA	NA	NA	NA	NA
USP17L24	728369	NA	NA	NA	NA	NA	NA	NA	NA
USP17L24	728369	NA	NA	NA	NA	NA	NA	NA	NA
USP17L24	728369	NA	NA	NA	NA	NA	NA	NA	NA
USP17L24	728369	NA	NA	NA	NA	NA	NA	NA	NA
USP17L24	728369	NA	NA	NA	NA	NA	NA	NA	NA
USP17L24	728369	NA	NA	NA	NA	NA	NA	NA	NA
USP17L24	728369	NA	NA	NA	NA	NA	NA	NA	NA
USP17L24	728369	NA	NA	NA	NA	NA	NA	NA	NA
USP17L25	728373	NA	NA	NA	NA	NA	NA	NA	NA
USP17L25	728373	NA	NA	NA	NA	NA	NA	NA	NA
USP17L25	728373	NA	NA	NA	NA	NA	NA	NA	NA
USP17L25	728373	NA	NA	NA	NA	NA	NA	NA	NA
USP17L25	728373	NA	NA	NA	NA	NA	NA	NA	NA
USP17L25	728373	NA	NA	NA	NA	NA	NA	NA	NA
USP17L25	728373	NA	NA	NA	NA	NA	NA	NA	NA
USP17L25	728373	NA	NA	NA	NA	NA	NA	NA	NA
USP17L26	728379	NA	NA	NA	NA	NA	NA	NA	NA
USP17L26	728379	NA	NA	NA	NA	NA	NA	NA	NA
USP17L26	728379	NA	NA	NA	NA	NA	NA	NA	NA
USP17L26	728379	NA	NA	NA	NA	NA	NA	NA	NA
USP17L26	728379	NA	NA	NA	NA	NA	NA	NA	NA
USP17L26	728379	NA	NA	NA	NA	NA	NA	NA	NA
USP17L26	728379	NA	NA	NA	NA	NA	NA	NA	NA
USP17L26	728379	NA	NA	NA	NA	NA	NA	NA	NA
USP17L27	728393	NA	NA	NA	NA	NA	NA	NA	NA
USP17L27	728393	NA	NA	NA	NA	NA	NA	NA	NA
USP17L27	728393	NA	NA	NA	NA	NA	NA	NA	NA
USP17L27	728393	NA	NA	NA	NA	NA	NA	NA	NA
USP17L27	728393	NA	NA	NA	NA	NA	NA	NA	NA
USP17L27	728393	NA	NA	NA	NA	NA	NA	NA	NA
USP17L27	728393	NA	NA	NA	NA	NA	NA	NA	NA
USP17L27	728393	NA	NA	NA	NA	NA	NA	NA	NA
USP17L28	728400	NA	NA	NA	NA	NA	NA	NA	NA
USP17L28	728400	NA	NA	NA	NA	NA	NA	NA	NA
USP17L28	728400	NA	NA	NA	NA	NA	NA	NA	NA
USP17L28	728400	NA	NA	NA	NA	NA	NA	NA	NA
USP17L28	728400	NA	NA	NA	NA	NA	NA	NA	NA
USP17L28	728400	NA	NA	NA	NA	NA	NA	NA	NA
USP17L28	728400	NA	NA	NA	NA	NA	NA	NA	NA
USP17L28	728400	NA	NA	NA	NA	NA	NA	NA	NA
USP17L29	728405	NA	NA	NA	NA	NA	NA	NA	NA
USP17L29	728405	NA	NA	NA	NA	NA	NA	NA	NA
USP17L29	728405	NA	NA	NA	NA	NA	NA	NA	NA
USP17L29	728405	NA	NA	NA	NA	NA	NA	NA	NA
USP17L29	728405	NA	NA	NA	NA	NA	NA	NA	NA
USP17L29	728405	NA	NA	NA	NA	NA	NA	NA	NA
USP17L29	728405	NA	NA	NA	NA	NA	NA	NA	NA
USP17L29	728405	NA	NA	NA	NA	NA	NA	NA	NA
USP17L2	377630	NA	NA	NA	NA	0.416875	0.0696302	0.442913	0.0580821
USP17L30	728419	NA	NA	NA	NA	NA	NA	NA	NA
USP17L30	728419	NA	NA	NA	NA	NA	NA	NA	NA
USP17L30	728419	NA	NA	NA	NA	NA	NA	NA	NA
USP17L30	728419	NA	NA	NA	NA	NA	NA	NA	NA
USP17L30	728419	NA	NA	NA	NA	NA	NA	NA	NA
USP17L30	728419	NA	NA	NA	NA	NA	NA	NA	NA
USP17L30	728419	NA	NA	NA	NA	NA	NA	NA	NA
USP17L30	728419	NA	NA	NA	NA	NA	NA	NA	NA
USP17L3	645836	NA	NA	NA	NA	NA	NA	NA	NA
USP17L4	645402	NA	NA	NA	NA	NA	NA	NA	NA
USP17L5	728386	NA	NA	NA	NA	NA	NA	NA	NA
USP17L5	728386	NA	NA	NA	NA	NA	NA	NA	NA
USP17L5	728386	NA	NA	NA	NA	NA	NA	NA	NA
USP17L5	728386	NA	NA	NA	NA	NA	NA	NA	NA
USP17L5	728386	NA	NA	NA	NA	NA	NA	NA	NA
USP17L5	728386	NA	NA	NA	NA	NA	NA	NA	NA
USP17L5	728386	NA	NA	NA	NA	NA	NA	NA	NA
USP17L5	728386	NA	NA	NA	NA	NA	NA	NA	NA
USP17L6P	391622	NA	NA	NA	NA	NA	NA	NA	NA
USP17L7	392197	NA	NA	0.611228	0.0233209	0.298515	0.26903	0.827401	0.000793171
USP17L8	392188	NA	NA	NA	NA	NA	NA	NA	NA
USP17L9P	391627	NA	NA	NA	NA	NA	NA	NA	NA
USP18	11274	0.383688	0.00375545	0.4283	0.00185554	-0.372504	0.00543383	-0.327892	0.0105627
USP19	10869	0.0805564	0.00833557	0.0953563	0.00162568	-0.206268	1.00873e-13	-0.191468	4.52092e-12
USP1	7398	-0.0640018	0.0585892	-0.0855338	0.00832069	0.0872657	0.00449821	0.0657337	0.0403527
USP2-AS1	100499227	-0.118374	0.739657	0.0380014	0.929159	-1.28317	1.77593e-07	-1.1268	5.6784e-06
USP20	10868	0.152638	6.48778e-05	0.136081	0.000372925	0.131697	0.000412989	0.11514	0.00209953
USP21	27005	-0.00469812	0.94822	0.0725941	0.20183	-0.582908	6.33248e-40	-0.505616	5.87158e-31
USP22	23326	0.0819716	0.0061969	0.0374521	0.276456	0.239215	6.75676e-19	0.194695	7.22591e-13
USP24	23358	-0.0765607	0.00301461	0.0173137	0.610408	-0.0979974	5.09038e-05	-0.00412304	0.907221
USP25	29761	-0.0546684	0.116869	-0.0620568	0.0729634	-0.144474	1.23721e-06	-0.151862	3.64334e-07
USP26	83844	NA	NA	NA	NA	0.0842565	0.637198	-0.0846863	0.652289
USP27X-AS1	158572	0.0228879	0.90276	-0.0147218	0.944668	-0.338778	0.00627629	-0.376387	0.00214183
USP27X	389856	-0.0859783	0.27761	0.0169191	0.870211	0.0168831	0.843073	0.11978	0.0865945
USP28	57646	0.0163473	0.628968	0.207172	6.14175e-18	-0.233025	7.02223e-23	-0.0422002	0.11582
USP29	57663	NA	NA	NA	NA	NA	NA	NA	NA
USP2	9099	0.264129	0.417558	0.117259	0.757542	0.467877	0.0856404	0.321008	0.28057
USP3-AS1	100130855	0.109949	0.690761	-0.0295842	0.930465	-0.392488	0.0625735	-0.53202	0.0089296
USP30-AS1	100131733	-0.234921	0.375254	-0.164055	0.572874	-0.209082	0.389649	-0.138215	0.615945
USP30	84749	0.182578	0.0200653	0.22875	0.00511166	-0.41577	1.88652e-08	-0.369598	2.4361e-07
USP31	57478	-0.132212	9.58058e-05	-0.26371	3.92945e-14	-0.691746	3.31199e-102	-0.823244	1.14104e-139
USP32P1	162632	0.187366	0.200826	0.1484	0.319953	0.237611	0.0686938	0.198645	0.1344
USP32P2	220594	0.0636499	0.286004	0.243755	4.43071e-07	0.0506981	0.368248	0.230803	1.02746e-06
USP32	84669	-0.0587218	0.0339295	0.0176233	0.615124	-0.0396725	0.148478	0.0366726	0.1971
USP33	23032	0.0509399	0.058732	0.148929	5.26331e-10	-0.167879	7.40919e-13	-0.06989	0.00457232
USP34	9736	0.0211343	0.595629	0.0873325	0.00462318	0.0934088	0.00141013	0.159607	1.73034e-08
USP35	57558	0.126117	0.0107498	0.171461	0.000155853	0.362157	1.12447e-16	0.407502	1.6261e-21
USP36	57602	-0.114447	0.00429992	-0.176412	4.91016e-06	-0.175156	2.4373e-06	-0.237121	1.43067e-10
USP37	57695	-0.054295	0.10986	-0.0141857	0.748434	-0.237156	1.23604e-16	-0.197046	8.57796e-12
USP38	84640	-0.0160022	0.642399	0.027915	0.377731	-0.142576	3.60557e-09	-0.098659	6.46404e-05
USP39	10713	-0.0348612	0.288015	-0.0500855	0.10854	-0.174236	2.17743e-11	-0.189461	3.29922e-13
USP3	9960	-0.194517	6.24929e-10	-0.213745	1.60066e-11	-0.189826	6.64221e-10	-0.209053	2.12502e-11
USP40	55230	0.143597	2.78345e-10	0.0796461	0.000918362	-0.0329658	0.196752	-0.0969171	1.91142e-05
USP42	84132	-0.0616069	0.381605	0.0687047	0.320658	-0.0638124	0.314478	0.0664992	0.305236
USP43	124739	-0.256462	1.97172e-06	-0.28492	1.49086e-06	-1.03138	1.34693e-85	-1.05984	9.82272e-87
USP44	84101	-0.266862	5.39403e-05	0.0173078	0.853965	0.448833	2.84272e-14	0.733002	8.88467e-35
USP45	85015	-0.067709	0.148954	0.0700267	0.126188	0.0845957	0.0435451	0.222331	9.8831e-09
USP46-AS1	643783	-0.00448955	0.976848	-0.0504613	0.737509	-0.719228	2.5021e-14	-0.765199	3.82857e-16
USP46	64854	-0.0645278	0.0960768	-0.0255765	0.596859	-0.382304	2.93848e-31	-0.343353	2.19227e-25
USP47	55031	-0.0303816	0.297471	-0.0309161	0.291642	-0.0874859	0.00021532	-0.0880204	0.000211498
USP48	84196	-0.0122706	0.756906	0.011013	0.78832	-0.037089	0.217195	-0.0138054	0.699429
USP49	25862	0.0554966	0.255321	0.190041	3.28489e-06	-0.133858	0.00103932	0.000686278	0.991759
USP4	7375	-0.00596195	0.898439	0.0477397	0.17142	-0.0851092	0.00460789	-0.0314075	0.370434
USP50	373509	-0.194765	0.566134	0.258133	0.43081	-0.491415	0.0668618	-0.0385183	0.916334
USP51	158880	-0.0149258	0.96623	0.0857361	0.792748	-0.0711885	0.799503	0.0294733	0.925634
USP53	54532	0.00345435	0.938574	-0.0791395	0.00866345	-0.202391	5.26787e-14	-0.284985	1.32647e-26
USP54	159195	-0.136046	1.58536e-05	-0.0801643	0.0323189	-0.756829	3.61099e-135	-0.700947	7.35564e-115
USP5	8078	-0.0425348	0.255185	-0.056096	0.115002	0.0162118	0.674347	0.00265059	0.954608
USP6NL	9712	-0.0331445	0.395523	0.0263488	0.538825	-0.345221	6.40381e-31	-0.285727	1.03625e-21
USP6	9098	0.22947	0.496006	-0.0153694	0.973701	-0.152528	0.628911	-0.397367	0.164074
USP7	7874	-0.132278	9.42803e-06	-0.110677	0.00030338	-0.243147	7.84241e-18	-0.221546	7.48852e-15
USP8	9101	0.00920721	0.844561	0.0322966	0.40952	-0.0439583	0.192579	-0.0208689	0.593595
USP9X	8239	-0.0321214	0.274749	0.00441382	0.911705	-0.1517	8.09286e-11	-0.115165	1.18675e-06
USP9Y	8287	NA	NA	NA	NA	NA	NA	NA	NA
USPL1	10208	-0.174315	2.83078e-06	-0.0794386	0.074143	-0.607212	4.22738e-64	-0.512336	3.2277e-45
UST-AS1	100128176	NA	NA	NA	NA	0.155233	0.29709	-0.0348137	0.850707
UST	10090	-0.110574	0.0378615	-0.156684	0.00449001	-0.459366	5.22066e-22	-0.505476	1.03851e-25
UTAT33	101927492	NA	NA	NA	NA	-0.0772417	0.779831	-0.371163	0.112715
UTF1	8433	NA	NA	NA	NA	NA	NA	NA	NA
UTP11	51118	-0.140576	1.27263e-07	-0.128481	1.65661e-06	-0.0551587	0.0474486	-0.0430633	0.146686
UTP14A	10813	-0.136923	5.73873e-07	-0.152637	3.37465e-08	-0.322895	3.14641e-35	-0.338609	4.37002e-38
UTP14C	9724	-0.130014	0.000629424	-0.0298667	0.554314	-0.257999	3.7592e-13	-0.157852	1.60146e-05
UTP15	84135	-0.20124	1.17546e-09	-0.213369	2.64021e-10	-0.321081	1.20442e-23	-0.33321	1.20044e-24
UTP18	51096	-0.132633	7.55876e-06	-0.142955	1.29616e-06	-0.132474	3.80847e-06	-0.142797	7.15402e-07
UTP20	27340	-0.170409	1.26108e-13	-0.161946	4.56593e-12	-0.304505	3.53296e-42	-0.296043	2.83135e-39
UTP23	84294	-0.0879574	0.0111511	-0.135829	3.75897e-05	-0.00839701	0.843516	-0.0562689	0.113222
UTP3	57050	-0.0936572	0.00343615	-0.127463	4.6397e-05	-0.162829	3.65866e-08	-0.196635	3.01135e-11
UTP4	84916	-0.0457013	0.345035	-0.10464	0.0111262	0.199013	1.07798e-07	0.140074	0.000282447
UTP6	55813	-0.183456	6.32696e-11	-0.142475	5.75194e-07	-0.058693	0.048735	-0.0177118	0.63211
UTRN	7402	0.233132	4.01607e-15	0.359439	8.21734e-35	-0.313942	4.2303e-27	-0.187634	1.73792e-10
UTS2B	257313	0.265197	0.19299	0.120989	0.634212	-0.417327	0.0243828	-0.561536	0.00144224
UTS2R	2837	NA	NA	NA	NA	0.189918	0.239229	0.0967192	0.605409
UTS2	10911	NA	NA	NA	NA	0.509938	0.0239458	0.0385491	0.902475
UTY	7404	NA	NA	NA	NA	NA	NA	NA	NA
UVRAG	7405	0.0471964	0.189089	-0.00541682	0.913915	-0.0107928	0.784638	-0.063406	0.0494362
UVSSA	57654	0.203178	0.000182489	0.246073	3.37421e-06	0.012986	0.853729	0.0558813	0.364891
UXS1	80146	-0.184479	1.27862e-08	-0.176665	3.05958e-08	0.18787	1.57727e-09	0.195683	5.26626e-10
UXT-AS1	100133957	0.174141	0.472785	0.181077	0.48732	-0.510556	0.0104837	-0.503619	0.00995455
UXT	8409	0.0172502	0.699409	-0.0923538	0.00617639	-0.104641	0.000896488	-0.214245	1.77302e-12
VAC14-AS1	100130894	-0.255848	0.432151	-0.160042	0.660439	0.447772	0.103005	0.543578	0.0437547
VAC14	55697	-0.059821	0.101851	-0.214985	4.66021e-11	-0.371017	3.26764e-33	-0.526181	1.6057e-64
VAMP1	6843	-0.110368	0.181646	0.156271	0.0247435	0.507363	3.03253e-15	0.774001	4.83365e-34
VAMP2	6844	0.118756	0.13689	0.23656	0.000734467	0.166354	0.0191408	0.284159	2.077e-05
VAMP3	9341	-0.0167605	0.726366	-0.0882631	0.0133406	0.272689	8.82771e-18	0.201187	3.96935e-10
VAMP4	8674	0.0192793	0.712041	0.0198568	0.728053	-0.583198	5.94588e-59	-0.582621	7.74943e-60
VAMP5	10791	0.0357061	0.92394	-0.0272973	0.943557	0.451747	0.0629965	0.388744	0.122516
VAMP7	6845	NA	NA	NA	NA	NA	NA	NA	NA
VAMP7	6845	NA	NA	NA	NA	NA	NA	NA	NA
VAMP8	8673	-0.0421557	0.221831	-0.0909927	0.00251383	0.116135	4.07726e-05	0.067298	0.0252926
VANGL1	81839	-0.116308	1.7542e-06	-0.114395	2.54523e-06	-0.0307405	0.253482	-0.0288277	0.308509
VANGL2	57216	NA	NA	NA	NA	-0.183629	0.46813	-0.1174	0.681351
VAPA	9218	0.082895	0.000350083	0.119865	9.21328e-08	-0.121399	2.90004e-08	-0.084429	0.000159037
VAPB	9217	0.105599	0.000148117	0.0256299	0.460678	0.245028	1.77635e-21	0.165059	1.86917e-10
VARS2	57176	0.164125	5.23275e-08	0.256201	8.63431e-18	-0.25366	8.66821e-18	-0.161583	3.71476e-08
VARS	7407	0.0545226	0.106881	-0.0301649	0.428292	0.0667855	0.0298661	-0.017902	0.640963
VASH1	22846	0.0893944	0.207724	0.235546	2.38329e-05	0.535351	3.66951e-22	0.681502	1.02051e-36
VASH2	79805	0.184729	0.344311	0.160037	0.399486	0.388612	0.0145027	0.363919	0.0204203
VASN	114990	0.127636	0.434441	-0.0511967	0.785464	0.625802	3.54301e-07	0.446969	0.000384862
VASP	7408	-0.0807314	0.0282309	-0.23945	1.71817e-13	0.369399	2.7814e-31	0.21068	8.84872e-11
VAT1L	57687	0.307093	0.180369	0.367889	0.0630274	0.872701	2.50122e-06	0.933497	1.55357e-07
VAT1	10493	0.333533	4.38245e-40	0.268995	1.78824e-26	0.0881784	0.0008503	0.0236401	0.460477
VAV1	7409	-0.0465946	0.79114	0.320957	0.000248818	1.82638	1.43194e-78	2.19394	1.83056e-113
VAV2	7410	-0.263133	9.23944e-18	-0.261362	5.70489e-19	0.380214	3.58994e-39	0.381985	9.58389e-38
VAV3-AS1	100873946	NA	NA	NA	NA	NA	NA	NA	NA
VAV3	10451	-0.496022	0.0625598	-0.125562	0.712334	0.0320318	0.919768	0.402492	0.124887
VAX1	11023	NA	NA	NA	NA	0.0457581	0.823055	0.111121	0.575563
VAX2	25806	0.302333	0.260047	0.027949	0.942151	-0.0965714	0.736813	-0.370955	0.128335
VBP1	7411	-0.0369166	0.262101	-0.0537347	0.0801237	0.0357307	0.236718	0.0189126	0.585797
VCAM1	7412	0.167388	0.418427	0.353525	0.0386546	0.489171	0.00237607	0.675307	1.21279e-05
VCAN	1462	-0.101792	0.378394	0.24672	0.00828395	0.127456	0.199831	0.475968	3.92822e-08
VCL	7414	-0.217512	2.59914e-31	-0.0848775	1.62234e-05	0.0384113	0.0611286	0.171045	4.4872e-20
VCPIP1	80124	-0.0612041	0.162888	-0.0471249	0.318077	-0.284685	3.94098e-15	-0.270606	1.02566e-13
VCPKMT	79609	-0.106491	0.0470896	0.0142333	0.851035	0.00799805	0.901311	0.128722	0.00944856
VCP	7415	-0.0341069	0.221671	-0.0188443	0.549743	0.0901818	9.32016e-05	0.105444	4.32265e-06
VCX2	51480	NA	NA	NA	NA	NA	NA	-0.0418862	0.810596
VCX3A	51481	NA	NA	NA	NA	0.229079	0.193392	0.277639	0.115524
VCX3B	425054	NA	NA	NA	NA	0.117208	0.605139	0.23003	0.285439
VCX	26609	NA	NA	NA	NA	0.0438162	0.827672	0.0760773	0.712852
VCY1B	353513	NA	NA	NA	NA	NA	NA	NA	NA
VCY1B	353513	NA	NA	NA	NA	NA	NA	NA	NA
VCY	9084	NA	NA	NA	NA	NA	NA	NA	NA
VCY	9084	NA	NA	NA	NA	NA	NA	NA	NA
VDAC1	7416	-0.0910069	0.000403502	-0.127422	3.15793e-07	-0.103696	2.3195e-05	-0.140111	7.35997e-09
VDAC2	7417	-0.0855628	0.000900296	-0.101665	6.2019e-05	-0.103917	2.04476e-05	-0.120019	8.27226e-07
VDAC3	7419	-0.055245	0.0500502	-0.0665326	0.0164708	-0.114309	4.77365e-06	-0.125597	5.00878e-07
VDR	7421	-0.251374	1.04785e-07	-0.300485	2.6887e-10	-0.176416	0.000159937	-0.225527	2.11074e-06
VEGFA	7422	-0.96646	2.14514e-237	-1.07387	4.38207e-292	-0.0969611	0.00182484	-0.204371	2.01895e-11
VEGFB	7423	0.193652	1.65516e-06	0.0586789	0.196875	0.566174	6.80016e-52	0.431201	2.09114e-31
VEGFC	7424	-0.339492	6.29453e-22	-0.533309	8.26425e-52	-0.224209	1.79811e-10	-0.418025	2.66562e-32
VENTXP1	139538	NA	NA	NA	NA	NA	NA	NA	NA
VENTXP7	391518	NA	NA	NA	NA	NA	NA	-0.00970974	0.961066
VENTX	27287	NA	NA	NA	NA	NA	NA	NA	NA
VEPH1	79674	0.185947	0.00190006	0.0649572	0.375289	-0.041232	0.557501	-0.162222	0.00516562
VEZF1	7716	-0.092055	0.000128587	-0.0180324	0.586028	-0.456717	3.31686e-92	-0.382694	5.66865e-65
VEZT	55591	-0.102207	5.92643e-05	-0.0616785	0.0237925	-0.0764815	0.00229846	-0.0359529	0.202363
VGF	7425	-0.0311264	0.897787	-0.12673	0.510131	0.434866	0.00378865	0.339263	0.0305555
VGLL1	51442	NA	NA	NA	NA	NA	NA	NA	NA
VGLL2	245806	-0.564707	0.0486054	-0.401496	0.189128	0.404453	0.14926	0.567664	0.0371809
VGLL3	389136	1.42544	0	1.50118	0	0.351901	3.90123e-24	0.427642	6.94112e-43
VGLL4	9686	-0.104195	0.000377469	-0.181071	5.2656e-11	0.132844	1.28602e-06	0.0559678	0.0655668
VHLL	391104	-0.0210493	0.961287	-0.104986	0.787089	-0.321227	0.266933	-0.405163	0.157641
VHL	7428	-0.160416	1.54368e-10	-0.0787474	0.00329513	-0.0701809	0.00637318	0.0114872	0.737638
VIL1	7429	NA	NA	NA	NA	0.0862648	0.745528	0.329112	0.15862
VILL	50853	0.358508	0.168332	0.141582	0.642066	0.404368	0.0875693	0.187442	0.481541
VIM-AS1	100507347	-0.0703869	0.270982	0.179273	0.00069264	0.103965	0.0581148	0.353625	1.06632e-12
VIMP	55829	-0.080021	0.00832002	-0.0931701	0.00233632	-0.256011	9.9359e-21	-0.26916	1.4617e-22
VIM	7431	0.175337	2.25519e-16	0.296271	7.25737e-46	0.321967	2.66724e-54	0.442902	6.21815e-102
VIPAS39	63894	-0.0203951	0.673136	-0.0117059	0.82877	-0.138055	5.38528e-05	-0.129366	0.000169881
VIPR1-AS1	100874007	NA	NA	NA	NA	NA	NA	NA	NA
VIPR1	7433	-0.762403	4.65349e-72	-0.629712	9.98937e-43	-1.25217	2.76491e-187	-1.11948	2.97358e-138
VIPR2	7434	NA	NA	NA	NA	0.115854	0.593802	0.0640384	0.798702
VIP	7432	-0.570713	0.00294106	-0.3093	0.14736	-0.198734	0.328084	0.0626787	0.808886
VIT	5212	NA	NA	NA	NA	-0.41798	0.0633711	-0.195417	0.443269
VKORC1L1	154807	-0.0986076	0.0027076	-0.0999178	0.00273238	-0.226246	6.16954e-14	-0.227556	6.1189e-14
VKORC1	79001	-0.0357616	0.429151	-0.0177787	0.724111	0.220758	5.67529e-11	0.238741	1.37062e-12
VLDLR-AS1	401491	0.350695	0.0124307	0.33351	0.025963	-0.354502	0.0114668	-0.371686	0.00526497
VLDLR	7436	0.616397	5.44042e-93	0.447111	2.80919e-49	0.071884	0.0348874	-0.097402	0.00189802
VMA21	203547	-0.088156	0.00134957	-0.0848445	0.00231298	-0.20651	3.17875e-16	-0.203199	1.18762e-15
VMAC	400673	0.112683	0.341037	0.331355	0.000702941	-0.0472233	0.696978	0.171448	0.087705
VMO1	284013	0.198416	0.559925	-0.179119	0.611818	0.0817979	0.805045	-0.295738	0.319922
VMP1	81671	-0.199323	8.58192e-16	-0.198146	8.72351e-16	0.0386321	0.16245	0.0398092	0.159743
VN1R10P	387316	NA	NA	NA	NA	NA	NA	NA	NA
VN1R1	57191	-0.0194041	0.920713	0.0220601	0.911277	0.0566905	0.712039	0.0981547	0.513115
VN1R2	317701	NA	NA	NA	NA	NA	NA	NA	NA
VN1R4	317703	NA	NA	NA	NA	NA	NA	NA	NA
VN1R5	317705	NA	NA	NA	NA	NA	NA	0.00199425	0.990973
VNN1	8876	-0.569132	1.15981e-28	-0.566581	2.63397e-24	-0.628621	6.03722e-35	-0.62607	3.35868e-30
VNN2	8875	-0.374222	0.188265	-0.307224	0.259831	0.939912	3.46964e-05	1.00691	1.51791e-05
VNN3	55350	-1.42977	9.53135e-09	-0.583528	0.0376987	-0.881913	0.000343447	-0.0356699	0.924324
VOPP1	81552	-0.211179	2.00427e-12	-0.310575	8.38128e-25	-0.281738	6.55011e-22	-0.381133	1.19668e-37
VPRBP	9730	-0.115358	0.000318941	-0.157071	4.24775e-07	0.00169463	0.967107	-0.0400183	0.265054
VPREB1	7441	NA	NA	NA	NA	NA	NA	NA	NA
VPREB3	29802	-0.0475207	0.901728	0.348123	0.242351	0.0939776	0.763835	0.489621	0.0622562
VPS11	55823	0.0212464	0.627792	0.0881288	0.013866	-0.947725	6.46371e-210	-0.880843	1.02628e-183
VPS13A-AS1	100286938	NA	NA	NA	NA	0.0663544	0.7659	-0.101328	0.653001
VPS13A	23230	-0.140778	0.000138627	-0.0951763	0.0139048	0.167416	1.83788e-06	0.213018	9.8891e-10
VPS13B	157680	-0.0180153	0.735929	0.0259292	0.611614	0.0500333	0.221594	0.0939778	0.0136403
VPS13C	54832	0.099925	0.0127596	0.0103102	0.862786	-0.0568427	0.164759	-0.146458	7.82614e-05
VPS13D	55187	0.00461543	0.931452	0.0978678	0.00541999	0.185412	9.09359e-09	0.278664	1.94727e-18
VPS16	64601	0.0918419	0.0186997	0.0861362	0.0269847	0.204479	4.43136e-09	0.198773	9.9296e-09
VPS18	57617	0.168631	6.18051e-11	0.0833332	0.00259417	-0.0290504	0.334684	-0.114348	8.1649e-06
VPS25	84313	0.00941013	0.825861	0.0610641	0.0500715	-0.0545466	0.0655202	-0.00289264	0.944746
VPS26A	9559	-0.124689	7.37828e-06	-0.126638	5.47738e-06	-0.130723	1.12061e-06	-0.132671	9.31573e-07
VPS26B	112936	0.109911	0.000246959	0.0683136	0.030502	0.184536	4.47496e-11	0.142939	3.80249e-07
VPS28	51160	0.143984	0.00013463	-0.0320163	0.523994	-0.243746	1.15818e-11	-0.419747	1.00427e-32
VPS29	51699	-0.0035274	0.943524	0.0210288	0.619517	0.147977	7.34739e-07	0.172533	6.16011e-09
VPS33A	65082	0.035122	0.365473	0.0525179	0.151792	-0.159472	1.56334e-07	-0.142076	3.02412e-06
VPS33B	26276	0.048319	0.309883	0.0282188	0.596859	-0.0125495	0.804002	-0.0326497	0.491634
VPS35	55737	-0.067538	0.00868134	-0.0692543	0.00666562	0.17548	2.71028e-14	0.173764	5.9692e-14
VPS36	51028	-0.141925	4.66254e-06	0.00286044	0.956826	-0.141142	2.60345e-06	0.00364365	0.936593
VPS37A	137492	0.273451	1.08338e-24	0.227338	1.42282e-16	-0.240137	9.40838e-19	-0.28625	1.46544e-27
VPS37B	79720	0.043088	0.471357	-0.280582	3.50396e-10	0.459391	4.05613e-26	0.13572	0.00358458
VPS37C	55048	0.130412	0.00178264	0.0390267	0.494628	-0.724125	1.11866e-74	-0.815511	2.82561e-97
VPS37D	155382	0.283492	0.146434	0.228082	0.175208	1.23448	5.52727e-16	1.17907	1.09172e-15
VPS39	23339	0.0406803	0.211867	0.0946016	0.000808922	0.0332497	0.280935	0.087171	0.0014624
VPS41	27072	-0.014024	0.782307	0.0749877	0.0560611	-0.389617	3.52407e-32	-0.300605	8.28021e-20
VPS45	11311	0.0296542	0.423861	0.0666786	0.0374202	-0.0350822	0.284335	0.00194215	0.964755
VPS4A	27183	-0.0141142	0.73077	-0.0627532	0.0457294	0.118834	2.05266e-05	0.0701949	0.0171348
VPS4B	9525	-0.0369112	0.267621	0.00369758	0.935323	0.19632	6.07867e-14	0.236929	9.37426e-20
VPS50	55610	0.0371147	0.291425	0.107406	0.00040364	-0.261986	6.46251e-21	-0.191694	6.46252e-12
VPS51	738	0.225348	3.51302e-06	-0.0146606	0.844104	0.453054	3.32674e-23	0.213045	5.33381e-06
VPS52	6293	0.0344447	0.264494	0.0132753	0.723886	-0.16909	8.40378e-12	-0.190259	9.63515e-15
VPS53	55275	0.026995	0.464	0.0241521	0.520014	0.175693	1.29031e-10	0.17285	2.58487e-10
VPS54	51542	0.00482448	0.923954	0.115085	0.000351647	0.0732588	0.0245756	0.183519	1.42344e-09
VPS72	6944	0.0367568	0.316764	0.0273575	0.505951	-0.451109	5.24802e-55	-0.460509	4.39221e-58
VPS8	23355	0.00594914	0.910026	0.0808235	0.0225869	0.174179	4.70094e-08	0.249053	2.07567e-15
VPS9D1-AS1	100128881	0.102737	0.363971	-0.00411241	0.979252	0.0489664	0.664038	-0.0578834	0.616576
VPS9D1	9605	0.28534	7.56323e-07	0.0993877	0.132413	0.149256	0.0119407	-0.0366963	0.613591
VRK1	7443	-0.11984	3.69835e-05	-0.127661	6.30003e-06	0.217371	7.98337e-16	0.209549	1.54436e-14
VRK2	7444	0.0525824	0.213519	0.263134	1.87906e-13	-0.397931	1.79774e-30	-0.187379	6.79584e-08
VRK3	51231	-0.00533777	0.926161	0.062804	0.129392	0.0632809	0.100792	0.131423	0.000235463
VRTN	55237	NA	NA	NA	NA	NA	NA	NA	NA
VSIG10L	147645	0.000104489	0.999473	0.126258	0.444261	-0.203859	0.139105	-0.0777057	0.631275
VSIG10	54621	-0.0926055	0.0184497	0.0145792	0.800186	-0.505833	8.49147e-47	-0.398648	1.53584e-29
VSIG1	340547	-0.163005	0.244306	-0.0102366	0.958152	0.055227	0.701984	0.207996	0.0974292
VSIG2	23584	-0.458259	0.00371358	-0.520228	0.000216563	0.645964	1.87e-06	0.583995	6.97774e-05
VSIG4	11326	NA	NA	NA	NA	NA	NA	NA	NA
VSIG8	391123	-0.205435	0.552589	-0.122427	0.746403	0.218185	0.474152	0.301194	0.318988
VSNL1	7447	0.00328361	0.990228	-0.208368	0.277753	0.376441	0.0219507	0.164789	0.390017
VSTM1	284415	-0.421685	0.00724869	-0.21027	0.265466	-0.55409	0.000178153	-0.342676	0.0337426
VSTM2A-OT1	285878	NA	NA	NA	NA	NA	NA	NA	NA
VSTM2A	222008	NA	NA	NA	NA	NA	NA	NA	NA
VSTM2B	342865	NA	NA	NA	NA	NA	NA	NA	NA
VSTM2L	128434	0.0203169	0.766215	-0.198794	2.76517e-06	1.32898	6.9037e-224	1.10987	5.40806e-155
VSTM4	196740	-0.726637	0.00284549	-0.455763	0.0631889	0.54162	0.016515	0.812495	0.000423147
VSTM5	387804	-0.319893	0.286123	0.0683584	0.857032	0.299139	0.269413	0.68739	0.00565115
VSX1	30813	-0.174522	0.509225	0.35982	0.128328	-0.468653	0.0264829	0.0656887	0.814309
VSX2	338917	NA	NA	NA	NA	NA	NA	-0.162823	0.240337
VTA1	51534	-0.00409014	0.937976	-0.00957628	0.855786	-0.198307	4.76989e-10	-0.203793	1.49031e-10
VTCN1	79679	0.106085	0.779452	-0.0372074	0.930465	0.0647888	0.847102	-0.0785041	0.825995
VTI1A	143187	0.00743537	0.88424	0.0575399	0.113124	0.186648	1.48678e-09	0.236752	8.75808e-15
VTI1B	10490	-0.0329281	0.386777	-0.0866041	0.00633495	0.130069	9.4154e-06	0.0763926	0.0137122
VTN	7448	0.81713	3.36828e-06	0.856447	1.45751e-06	-0.184517	0.380408	-0.145201	0.483567
VTRNA1-1	56664	-0.0252418	0.933791	-0.0244514	0.938107	0.0681163	0.778507	0.0689068	0.789811
VTRNA1-2	56663	0.202212	0.546816	0.19862	0.559835	-0.0228788	0.947166	-0.0264712	0.943443
VTRNA1-3	56662	-0.21198	0.44142	-0.143908	0.634882	-0.182119	0.470577	-0.114047	0.688926
VTRNA2-1	100126299	0.250359	0.442365	0.416668	0.151874	0.336777	0.230849	0.503085	0.0582522
VWA1	64856	0.245529	0.00104462	0.0503713	0.582303	1.10551	7.49218e-63	0.910348	4.94323e-44
VWA2	340706	0.957019	1.73219e-19	0.928803	2.44887e-19	0.188551	0.130531	0.160334	0.149861
VWA3A	146177	-0.283835	0.381382	-0.111942	0.770467	0.151715	0.634084	0.323608	0.276404
VWA3B	200403	0.0716274	0.854533	-0.132928	0.719671	-0.0655494	0.844879	-0.270105	0.370926
VWA5A	4013	0.830471	1.10068e-06	0.98713	1.33966e-10	0.582525	0.000702667	0.739184	8.10367e-07
VWA5B1	127731	NA	NA	NA	NA	NA	NA	NA	NA
VWA5B2	90113	0.0655021	0.870603	0.55512	0.0547079	0.348387	0.223911	0.838005	0.00129596
VWA7	80737	0.227933	0.118748	0.557061	4.6261e-06	0.271267	0.0412684	0.600395	3.70525e-07
VWA8-AS1	100507240	-0.191444	0.58373	0.0235054	0.957174	-0.472709	0.0842839	-0.25776	0.403692
VWA8	23078	0.0889007	0.0229865	0.105135	0.00732095	-0.181779	3.65931e-07	-0.165545	2.94484e-06
VWA9	81556	-0.085692	0.0142944	-0.0551977	0.15024	-0.152377	1.76376e-06	-0.121883	0.000183831
VWC2L-IT1	100885780	NA	NA	NA	NA	NA	NA	NA	NA
VWC2L	402117	NA	NA	NA	NA	-0.0818985	0.75006	0.0566929	0.840666
VWC2	375567	NA	NA	NA	NA	NA	NA	NA	NA
VWCE	220001	-0.144085	0.507787	-0.326066	0.0817496	0.0758457	0.712969	-0.106136	0.623063
VWDE	221806	0.417323	3.71661e-14	0.733123	8.79287e-43	-0.0861554	0.178636	0.229645	1.6599e-05
VWF	7450	-0.108683	0.712859	0.0389709	0.911209	-0.414274	0.0615838	-0.26662	0.270443
WAC-AS1	220906	-0.00347556	0.95359	0.0653572	0.119153	-0.0765292	0.0448891	-0.00769642	0.880161
WAC	51322	-0.00532029	0.891302	0.0319419	0.2904	-0.0883967	0.000298564	-0.0511345	0.0498642
WAPL	23063	-0.104858	1.49012e-06	-0.131743	6.99524e-10	-0.0306262	0.19874	-0.0575115	0.0100173
WARS2-IT1	104472716	NA	NA	NA	NA	NA	NA	-0.00368555	0.983758
WARS2	10352	-0.0173907	0.746711	-0.039964	0.390577	0.126276	0.000595332	0.103702	0.00593937
WARS	7453	-0.0288745	0.422552	0.0615522	0.0485552	0.107683	0.000106917	0.19811	2.29497e-13
WASF1	8936	-0.090882	0.082064	-0.0867759	0.0875983	0.259485	3.27894e-09	0.263591	2.7281e-09
WASF2	10163	-0.0233353	0.532797	-0.0829075	0.00630876	-0.174915	1.5463e-10	-0.234487	5.84695e-18
WASF3	10810	0.365398	3.05617e-18	0.220525	1.17911e-06	-0.277152	2.1964e-10	-0.422025	1.43938e-24
WASH1	100287171	0.123256	0.0774111	-0.00318902	0.977515	-0.124768	0.0612627	-0.251213	4.75633e-05
WASH2P	375260	0.211495	6.70783e-05	-0.00497733	0.955516	0.0449419	0.469407	-0.17153	0.000949892
WASH3P	374666	0.1923	0.000227028	0.0578989	0.371858	-0.0515813	0.385775	-0.185982	0.000222597
WASH5P	375690	0.221922	0.507539	0.0779188	0.845428	0.0298563	0.931995	-0.114147	0.73972
WASH7P	653635	0.0800694	0.300053	0.0765409	0.335738	-0.103865	0.133037	-0.107394	0.119062
WASIR2	100132169	0.308466	0.330943	0.489909	0.087691	0.378725	0.176804	0.560169	0.0349275
WASL	8976	0.0934899	0.00723156	0.101996	0.00312487	-0.0186033	0.648227	-0.0100976	0.824021
WAS	7454	0.140872	0.571914	0.212727	0.332235	0.428466	0.0230337	0.50032	0.0062195
WBP11P1	441818	NA	NA	NA	NA	-0.0431859	0.852448	-0.184118	0.383224
WBP11	51729	-0.0335323	0.367763	-0.00388535	0.938107	-0.0626858	0.0434901	-0.0330389	0.344258
WBP1L	54838	0.0614829	0.05531	0.0368751	0.297526	0.0573457	0.0597976	0.0327379	0.331762
WBP1	23559	0.0973026	0.50536	0.168108	0.19461	0.0726852	0.592089	0.143491	0.248888
WBP2NL	164684	0.00665314	0.98383	0.274646	0.290258	-0.289841	0.216515	-0.0218482	0.94381
WBP2	23558	-0.00923478	0.849118	-0.12254	0.000162576	-0.0557458	0.0986564	-0.169051	3.93633e-08
WBP4	11193	-0.000387123	0.993831	0.00418884	0.936474	0.0480396	0.159064	0.0526155	0.123723
WBSCR16	81554	-0.0110286	0.823481	0.0471131	0.238232	-0.281335	2.90343e-19	-0.223194	1.24749e-12
WBSCR17	64409	NA	NA	NA	NA	NA	NA	NA	NA
WBSCR22	114049	-0.0925017	0.00166463	-0.0950712	0.00108244	0.0502509	0.0918672	0.0476813	0.121852
WBSCR27	155368	0.326668	0.000402761	0.183201	0.067468	0.0923962	0.378301	-0.0510705	0.653286
WBSCR28	135886	NA	NA	NA	NA	-0.226534	0.367106	-0.131804	0.647287
WDFY1	57590	-0.115734	4.6758e-05	-0.0523576	0.109749	-0.484844	2.42159e-74	-0.421468	3.28711e-56
WDFY2	115825	-0.140491	0.00667883	-0.118539	0.0287936	-0.147353	0.00275655	-0.1254	0.0139239
WDFY3-AS2	404201	0.0932297	0.557563	0.0750811	0.646162	0.146862	0.269053	0.128713	0.348227
WDFY3	23001	-0.0157539	0.713835	-0.0116412	0.799399	-0.149088	3.89481e-07	-0.144975	8.99759e-07
WDFY4	57705	0.103811	0.782289	0.0196567	0.964469	-0.164558	0.590301	-0.248713	0.41216
WDHD1	11169	-0.113482	5.25106e-05	0.0102699	0.809562	-0.313647	9.10409e-33	-0.189894	1.15273e-12
WDPCP	51057	0.149871	0.120499	0.0841111	0.489153	-0.596682	4.2094e-12	-0.662442	2.47607e-15
WDR11-AS1	283089	0.190108	0.574236	0.26363	0.422794	-0.644153	0.0136298	-0.57063	0.0312124
WDR11	55717	0.0565008	0.0123627	0.207094	2.11082e-24	-0.15025	1.60387e-13	0.000342866	0.992216
WDR12	55759	-0.196607	8.41526e-10	-0.2435	4.4021e-14	-0.217416	3.2674e-12	-0.264309	7.15227e-17
WDR13	64743	0.227639	1.71433e-09	0.0261356	0.620252	0.232982	2.49262e-10	0.0314781	0.501624
WDR17	116966	0.0699815	0.467395	0.334523	0.000387296	-1.54437	8.0777e-82	-1.27982	1.25012e-62
WDR18	57418	0.301876	1.58427e-08	-0.0573649	0.403665	0.108533	0.0558825	-0.250707	1.80363e-06
WDR19	57728	-0.00668068	0.89246	0.119056	0.000239674	-0.218405	5.07692e-13	-0.0926675	0.0035263
WDR1	9948	-0.0622338	0.0162159	-0.110903	4.52366e-06	0.0288496	0.286195	-0.0198197	0.504975
WDR20	91833	-0.0787385	0.00884562	-0.0564603	0.0787816	-0.0826827	0.00375085	-0.0604045	0.0437367
WDR24	84219	0.257991	2.3573e-05	0.109654	0.104076	0.246383	3.18317e-05	0.0980468	0.129048
WDR25	79446	0.0440845	0.516379	0.145332	0.0110813	-0.313269	8.60046e-10	-0.212022	3.54923e-05
WDR26	80232	0.0262979	0.44763	0.0698501	0.0170749	-0.147746	1.68488e-08	-0.104194	9.46084e-05
WDR27	253769	-0.0636501	0.261289	0.0101582	0.890752	0.132654	0.00461948	0.206462	5.60076e-06
WDR31	114987	-0.0134692	0.898439	-0.00141421	0.9911	0.0384557	0.641279	0.0505107	0.544792
WDR33	55339	-0.022155	0.493243	-0.023257	0.476068	-0.138041	9.0023e-09	-0.139143	7.1862e-09
WDR34	89891	0.25837	1.77123e-08	-0.0471246	0.426009	0.212975	2.32674e-06	-0.0925202	0.0594193
WDR35	57539	-0.222857	2.33147e-15	-0.16722	1.77723e-08	-0.483353	1.02246e-68	-0.427717	1.01418e-52
WDR36	134430	-0.164892	5.63102e-12	-0.177176	1.27426e-13	-0.139052	3.60984e-09	-0.151336	1.7849e-10
WDR37	22884	0.0101445	0.829117	0.0694304	0.0449615	-0.200972	1.85868e-11	-0.141686	2.80422e-06
WDR38	401551	-0.626135	0.00418913	-0.236552	0.380829	-0.544148	0.0097608	-0.154565	0.569034
WDR3	10885	-0.270023	2.07454e-29	-0.295463	3.44771e-33	-0.478754	2.13407e-90	-0.504194	3.93536e-97
WDR41	55255	-0.0156678	0.743825	0.0102161	0.85083	-0.37824	4.91656e-32	-0.352356	3.63915e-28
WDR43	23160	-0.279097	4.21767e-27	-0.293538	7.53325e-30	-0.0941446	0.000424928	-0.108586	5.27947e-05
WDR44	54521	0.408319	2.61508e-43	0.447452	6.00788e-53	0.161256	1.11266e-07	0.200389	1.08112e-11
WDR45B	56270	0.0166706	0.656826	-0.0904446	0.00122432	0.123447	2.59237e-06	0.0163318	0.638949
WDR45	11152	-0.0256871	0.561944	-0.0564294	0.136418	0.329317	5.04306e-26	0.298575	1.65696e-21
WDR46	9277	-0.0931084	0.00132462	-0.167637	8.74645e-10	0.0781708	0.00541277	0.00364198	0.929351
WDR47	22911	-0.0433906	0.252762	0.0229313	0.577643	0.426209	2.21363e-48	0.492531	3.54149e-64
WDR48	57599	-0.0370483	0.261394	-0.0319234	0.337406	0.263758	8.76674e-25	0.268883	1.29773e-25
WDR49	151790	0.0284448	0.917436	-0.00895423	0.975908	0.552435	0.000894899	0.515036	0.00213822
WDR4	10785	-0.152892	0.00167515	-0.125497	0.0137516	-0.172576	0.00018791	-0.145181	0.00235118
WDR53	348793	-0.0366205	0.466484	-0.0673384	0.138961	-0.0660778	0.114455	-0.0967957	0.0165981
WDR54	84058	-0.0854266	0.168423	-0.0997823	0.1072	-0.295066	1.18026e-08	-0.309422	2.57466e-09
WDR55	54853	0.0577082	0.0819464	-0.00932388	0.842008	-0.111365	0.000150896	-0.178397	4.20088e-10
WDR59	79726	-0.00657217	0.920101	0.03531	0.509332	0.0545436	0.227866	0.0964258	0.0221556
WDR5B	54554	-0.0933884	0.156448	0.108678	0.113011	-0.481988	5.8169e-18	-0.279922	7.46206e-07
WDR5	11091	-0.00495329	0.907311	-0.118885	9.45573e-06	0.160333	4.53212e-10	0.0464019	0.111158
WDR60	55112	-0.0594062	0.212748	-0.15071	0.000190107	0.224873	4.22898e-09	0.13357	0.000842923
WDR61	80349	-0.0306092	0.508008	0.0181491	0.723242	-0.0643342	0.0864162	-0.0155758	0.742254
WDR62	284403	0.00963384	0.840587	-0.100389	0.00198339	0.123877	5.18922e-05	0.0138539	0.741065
WDR63	126820	0.190938	0.478455	0.102111	0.730766	0.228366	0.332812	0.139539	0.59269
WDR64	128025	-0.173908	0.624503	0.344528	0.273344	-0.0465317	0.891644	0.471904	0.0907501
WDR66	144406	-0.0895854	0.066451	0.0370663	0.539557	-0.341887	8.66671e-16	-0.215235	6.59564e-07
WDR6	11180	-0.0035951	0.944729	-0.0740087	0.0366835	0.103402	0.00129778	0.0329886	0.389861
WDR70	55100	-0.0481945	0.24086	-0.0709067	0.0642776	0.0187043	0.658912	-0.00400789	0.93692
WDR72	256764	-0.0392771	0.90908	0.18224	0.515399	0.126772	0.631618	0.348289	0.136551
WDR73	84942	-0.0309329	0.471925	0.0360967	0.410703	-0.383303	6.94043e-33	-0.316274	6.12705e-23
WDR74	54663	-0.157798	1.37308e-08	-0.17029	9.21962e-10	-0.132568	1.17249e-06	-0.145059	1.353e-07
WDR75	84128	-0.163066	1.73104e-07	-0.163896	2.97757e-07	-0.423998	7.16758e-46	-0.424827	2.67144e-45
WDR76	79968	-0.0252088	0.545465	-0.0531325	0.143798	0.0211006	0.577077	-0.00682301	0.877071
WDR77	79084	-0.116833	1.25654e-05	-0.232837	3.35052e-20	0.142812	1.82866e-08	0.0268086	0.39648
WDR78	79819	0.0860186	0.651647	0.199539	0.235891	-0.208482	0.173508	-0.0949617	0.586473
WDR7	23335	0.126494	0.000889818	0.163685	1.38224e-05	-0.171354	2.63401e-06	-0.134163	0.000230029
WDR81	124997	0.134439	0.00484825	0.0778803	0.141221	-0.125285	0.00667492	-0.181844	4.65271e-05
WDR82	80335	-0.090451	0.00102139	-0.0917101	0.00081789	0.0670826	0.0131126	0.0658235	0.0163262
WDR83OS	51398	0.00952613	0.877503	-0.0394626	0.436986	-0.0671675	0.111556	-0.116156	0.00361279
WDR83	84292	0.286796	1.93321e-12	0.150462	0.000251681	0.33195	5.81974e-17	0.195615	5.78541e-07
WDR86-AS1	100131176	NA	NA	NA	NA	NA	NA	NA	NA
WDR86	349136	NA	NA	NA	NA	0.561204	0.00565967	0.0569997	0.838381
WDR87	83889	NA	NA	NA	NA	-0.420392	0.0692101	0.0397819	0.899189
WDR88	126248	0.243278	0.464152	-0.0389574	0.927373	-0.17165	0.583166	-0.453885	0.10456
WDR89	112840	-0.133034	0.00204284	-0.108445	0.0148276	-0.0564035	0.214377	-0.0318147	0.539224
WDR90	197335	0.241871	0.00752792	0.00437699	0.977055	0.0842018	0.392634	-0.153292	0.096126
WDR91	29062	-0.0581195	0.22989	-0.0888928	0.0430469	0.200841	2.37949e-07	0.170068	1.73515e-05
WDR92	116143	-0.0997813	0.0305553	-0.125466	0.00320821	0.373285	1.62565e-21	0.3476	2.19545e-18
WDR93	56964	NA	NA	NA	NA	-0.0153781	0.954949	-0.11691	0.657818
WDR97	340390	0.275089	0.00690503	0.133985	0.252467	0.00085501	0.994696	-0.14025	0.186791
WDSUB1	151525	-0.138673	0.00682992	-0.190111	0.000562876	-0.651364	2.11996e-42	-0.702802	1.53823e-47
WDTC1	23038	0.0812275	0.0464071	0.039947	0.380794	0.280053	1.35775e-15	0.238773	9.43026e-12
WDYHV1	55093	0.0156137	0.833658	-0.0804844	0.146987	0.181469	0.000132911	0.0853712	0.101842
WEE1	7465	-0.0861512	0.00233432	-0.0451466	0.145228	0.120193	4.35079e-06	0.161198	5.2819e-10
WEE2-AS1	285962	0.0452799	0.867055	0.0887685	0.726389	-0.0430675	0.852054	0.000421087	0.999231
WEE2	494551	NA	NA	-0.145325	0.66626	0.134742	0.646829	0.0765316	0.815327
WFDC10A	140832	NA	NA	NA	NA	NA	NA	NA	NA
WFDC10B	280664	-0.580995	0.00109651	-0.75395	1.41698e-05	0.0368411	0.865257	-0.136113	0.541261
WFDC11	259239	NA	NA	NA	NA	NA	NA	0.0300565	0.818286
WFDC12	128488	NA	NA	NA	NA	NA	NA	NA	NA
WFDC13	164237	NA	NA	NA	NA	NA	NA	-0.0412226	0.809168
WFDC1	58189	NA	NA	NA	NA	NA	NA	0.0874368	0.449185
WFDC21P	645638	-0.577264	0.000499277	-0.744008	7.29725e-05	-1.09621	7.21896e-12	-1.26295	2.2193e-13
WFDC2	10406	0.2043	0.296767	-0.134385	0.453195	1.23102	1.16684e-17	0.892334	5.24593e-10
WFDC3	140686	-0.62979	8.20377e-11	-0.582439	2.11994e-09	-0.069111	0.540848	-0.02176	0.880607
WFDC5	149708	NA	NA	NA	NA	0.0138855	0.952274	-0.17156	0.401193
WFDC6	140870	NA	NA	NA	NA	NA	NA	NA	NA
WFDC8	90199	NA	NA	NA	NA	NA	NA	NA	NA
WFDC9	259240	NA	NA	NA	NA	NA	NA	NA	NA
WFIKKN1	117166	0.298235	0.346803	-0.13948	0.706454	0.544973	0.0405134	0.107258	0.757888
WFIKKN2	124857	NA	NA	NA	NA	-0.191653	0.385602	-0.116077	0.636332
WFS1	7466	-0.00902136	0.89934	-0.107067	0.0270519	0.40542	1.82557e-21	0.307374	1.0193e-12
WHAMMP1	100288615	-0.0548098	0.551106	-0.0416534	0.670313	-0.0205059	0.819601	-0.00734945	0.942785
WHAMMP2	440253	-0.102004	0.469193	0.0292449	0.876494	-0.535915	1.17292e-06	-0.404666	0.000315956
WHAMMP3	339005	-0.155826	0.0626814	-0.22516	0.00688164	-0.266838	0.000402149	-0.336172	1.04264e-05
WHAMM	123720	-0.0799341	0.162806	-0.032209	0.648881	-0.322368	1.49271e-11	-0.274643	1.24742e-08
WHSC1L1	54904	0.031143	0.416161	0.0112868	0.803645	0.0842334	0.00561207	0.0643772	0.0414589
WHSC1	7468	-0.110594	5.37078e-08	-0.126627	3.34243e-10	-0.175076	2.68858e-19	-0.191109	1.25139e-22
WI2-2373I1.2	100288524	NA	NA	NA	NA	NA	NA	NA	NA
WIF1	11197	NA	NA	NA	NA	NA	NA	NA	NA
WIPF1	7456	0.0145486	0.818407	-0.160569	0.000110174	0.31259	1.94991e-15	0.137473	0.000914867
WIPF2	147179	0.0573706	0.0711009	0.149724	2.02977e-07	-0.243952	8.29645e-19	-0.151599	4.1956e-08
WIPF3	644150	0.155085	0.654896	-0.138766	0.679287	1.25438	1.08883e-07	0.960528	6.35229e-05
WIPI1	55062	-0.18454	7.3063e-11	-0.147957	5.93452e-07	-0.406898	1.29777e-49	-0.370315	1.9036e-40
WIPI2	26100	-0.0375855	0.302655	-0.132055	1.01865e-05	0.0778212	0.0100498	-0.0166486	0.668336
WISP1	8840	NA	NA	NA	NA	0.120708	0.579532	0.117482	0.613896
WISP2	8839	-0.125053	0.725903	-0.485868	0.079415	0.483828	0.0610718	0.123012	0.708917
WISP3	8838	0.280435	0.359221	-0.151871	0.672622	0.956599	9.2159e-05	0.524293	0.0470063
WIZ	58525	0.284233	5.68881e-09	0.082301	0.154013	0.0401634	0.496298	-0.161769	0.000972546
WLS	79971	-0.105756	4.7514e-05	-0.122744	1.04918e-06	0.29717	2.21622e-35	0.280182	3.2323e-31
WNK1	65125	0.0213268	0.67077	-0.0325492	0.487058	0.0614304	0.10863	0.00755436	0.880733
WNK2	65268	NA	NA	NA	NA	0.18911	0.450872	0.0871234	0.76551
WNK3	65267	-0.17281	2.10434e-07	-0.137203	4.23599e-05	0.0795481	0.0190152	0.115155	0.000558127
WNK4	65266	0.0533872	0.63688	0.0872368	0.406667	-0.0714764	0.462551	-0.0376268	0.730189
WNT10A	80326	-0.315158	0.0179072	-0.433546	8.18987e-08	2.52593	3.2309e-155	2.40754	2.44002e-123
WNT10B	7480	0.112007	0.545765	0.276123	0.0568192	0.384681	0.00541486	0.548797	2.69101e-05
WNT11	7481	0.423528	0.146048	0.332688	0.241147	1.20131	5.77537e-07	1.11047	2.67843e-06
WNT16	51384	NA	NA	NA	NA	-0.451261	0.0630009	-0.297166	0.264415
WNT1	7471	NA	NA	NA	NA	-0.0711659	0.803195	0.00542826	0.98836
WNT2B	7482	-0.0493794	0.707849	0.00663386	0.965116	0.424048	1.22841e-06	0.480061	3.65942e-08
WNT2	7472	0.179967	0.604343	0.133607	0.72265	1.25653	5.04227e-07	1.21017	1.59207e-06
WNT3A	89780	0.220036	0.520592	-0.0972243	0.801521	1.22632	1.06862e-06	0.90906	0.000413074
WNT3	7473	-0.205338	0.00118107	0.0165507	0.862557	-0.0335314	0.653026	0.188357	0.00213371
WNT4	54361	-0.563538	0.0237885	-0.548565	0.027841	0.0959571	0.737107	0.110929	0.720793
WNT5A	7474	-0.564952	0.00628696	0.11289	0.699935	-0.804282	3.66067e-05	-0.12644	0.625266
WNT5B	81029	-0.257058	1.65273e-13	-0.240113	2.58799e-11	-0.285403	6.99359e-17	-0.268458	2.31244e-14
WNT6	7475	NA	NA	NA	NA	NA	NA	NA	NA
WNT7A	7476	NA	NA	NA	NA	NA	NA	NA	NA
WNT7B	7477	-1.79351	6.51326e-76	-1.63701	3.36149e-77	0.433286	1.38709e-07	0.589778	3.212e-08
WNT8A	7478	NA	NA	NA	NA	NA	NA	-0.0379796	0.816935
WNT8B	7479	NA	NA	NA	NA	0.208819	0.332745	0.199133	0.388836
WNT9A	7483	0.270044	0.157415	-0.388811	0.0147413	1.17846	3.93138e-15	0.519602	0.00090308
WNT9B	7484	NA	NA	NA	NA	0.188238	0.383459	0.162377	0.476487
WRAP53	55135	-2.71056e-05	0.999473	-0.000683975	0.991627	-0.0547801	0.129074	-0.055437	0.129809
WRAP73	49856	0.0309571	0.637867	-0.0335417	0.619191	-0.251841	7.05901e-08	-0.31634	8.09812e-12
WRB-SH3BGR	106865373	NA	NA	NA	NA	0.0471287	0.794944	0.129327	0.449058
WRB	7485	0.0181284	0.779727	0.117087	0.00981193	0.227689	5.85913e-08	0.326648	1.80579e-15
WRNIP1	56897	-0.0942947	0.00191923	-0.0915658	0.00274546	-0.0523697	0.0902928	-0.0496408	0.118789
WRN	7486	-0.131118	0.000489749	-0.0758993	0.0681752	-0.233737	3.27493e-11	-0.178518	6.9172e-07
WSB1	26118	-0.0334876	0.317062	0.0568373	0.0644832	-0.188403	6.9207e-13	-0.0980778	0.000308004
WSB2	55884	0.0215474	0.545772	0.0167009	0.662908	-0.267365	1.69179e-25	-0.272212	1.78339e-26
WSCD1	23302	0.255561	0.41883	-0.0677903	0.867086	0.687035	0.00669391	0.363683	0.198003
WSCD2	9671	NA	NA	NA	NA	NA	NA	NA	NA
WSPAR	105664404	NA	NA	NA	NA	NA	NA	NA	NA
WT1-AS	51352	NA	NA	NA	NA	NA	NA	NA	NA
WT1	7490	-0.146051	0.00820025	0.320627	3.60625e-11	0.126039	0.0159566	0.592717	2.55748e-35
WTAPP1	100288077	0.0850052	0.830242	0.27673	0.400249	-0.565037	0.0356783	-0.373312	0.200526
WTAP	9589	-0.218792	1.35205e-14	-0.178956	5.39157e-10	-0.1627	7.4207e-09	-0.122864	2.16151e-05
WTH3DI	150786	NA	NA	-0.0353339	0.927773	0.0177247	0.955478	-0.0951826	0.767173
WTIP	126374	0.261524	1.51853e-07	0.0187521	0.799092	0.380518	1.16731e-15	0.137746	0.00570862
WWC1	23286	-0.615256	6.13374e-87	-0.899476	1.11954e-169	-0.822547	6.58603e-154	-1.10677	3.60582e-259
WWC2-AS1	101928734	NA	NA	NA	NA	NA	NA	NA	NA
WWC2-AS2	152641	0.288303	0.150226	-0.0157245	0.960708	-0.418821	0.0241392	-0.722849	3.41217e-05
WWC2	80014	0.119169	2.57813e-07	0.101842	1.41732e-05	-0.0714277	0.00223644	-0.0887553	0.000107235
WWC3	55841	0.333815	2.6971e-40	0.400565	6.34981e-58	-0.0278778	0.361415	0.0388731	0.183161
WWOX	51741	-0.00299471	0.980869	0.0978866	0.300133	0.128752	0.126747	0.229634	0.00343748
WWP1	11059	0.253821	1.186e-18	0.295765	1.94428e-26	0.360169	1.10961e-37	0.402114	2.38336e-48
WWP2	11060	0.0595082	0.0756469	-0.00352163	0.944794	-0.0142534	0.705793	-0.0772832	0.0117892
WWTR1-AS1	100128025	0.0438524	0.886831	-0.0518542	0.869178	-0.0197235	0.941703	-0.11543	0.648125
WWTR1	25937	-0.284783	3.33423e-20	-0.481177	2.19199e-56	0.0432566	0.21657	-0.153137	1.40842e-06
XAB2	56949	0.159928	0.000124106	-0.0351704	0.514436	0.108548	0.0089601	-0.0865496	0.0432269
XACT	105463123	NA	NA	NA	NA	NA	NA	NA	NA
XAF1	54739	-0.168898	0.00117471	-0.24855	6.44106e-06	-0.614181	6.40985e-36	-0.693833	1.64143e-43
XAGE1B	653220	NA	NA	NA	NA	NA	NA	NA	NA
XAGE1B	653220	NA	NA	NA	NA	NA	NA	NA	NA
XAGE1B	653220	NA	NA	NA	NA	NA	NA	NA	NA
XAGE1B	653220	NA	NA	NA	NA	NA	NA	NA	NA
XAGE1B	653220	NA	NA	NA	NA	NA	NA	NA	NA
XAGE1E	653067	NA	NA	NA	NA	NA	NA	NA	NA
XAGE1E	653067	NA	NA	NA	NA	NA	NA	NA	NA
XAGE1E	653067	NA	NA	NA	NA	NA	NA	NA	NA
XAGE1E	653067	NA	NA	NA	NA	NA	NA	NA	NA
XAGE1E	653067	NA	NA	NA	NA	NA	NA	NA	NA
XAGE2	9502	NA	NA	NA	NA	NA	NA	NA	NA
XAGE2	9502	NA	NA	NA	NA	NA	NA	NA	NA
XAGE3	170626	NA	NA	NA	NA	NA	NA	NA	NA
XAGE5	170627	NA	NA	NA	NA	NA	NA	NA	NA
XBP1	7494	-0.0988303	6.46144e-05	-0.0236765	0.454296	-0.160779	5.74354e-12	-0.0856252	0.000426738
XCL1	6375	-0.359885	0.215609	0.242003	0.439526	-0.200973	0.484685	0.400914	0.134671
XCL2	6846	NA	NA	NA	NA	NA	NA	0.0709428	0.688327
XCR1	2829	NA	NA	NA	NA	NA	NA	NA	NA
XDH	7498	-0.454237	9.38294e-10	-0.257504	0.000964819	-0.132001	0.0918414	0.0647316	0.493021
XGY2	100132596	NA	NA	NA	NA	NA	NA	NA	NA
XGY2	100132596	NA	NA	NA	NA	NA	NA	NA	NA
XG	7499	-0.104706	0.782289	0.434312	0.150815	0.753931	0.00373293	1.29295	2.60007e-07
XIAP	331	0.0279415	0.354123	0.00297209	0.943193	-0.259252	2.8856e-29	-0.284221	4.43799e-35
XIRP1	165904	0.302784	0.274847	-0.520179	0.0217895	1.41433	1.96053e-11	0.591362	0.00845153
XIRP2-AS1	100874011	-0.197152	0.554323	-0.332774	0.291071	-0.832923	0.000969344	-0.968545	0.000128196
XIRP2	129446	0.248136	0.144736	0.534618	0.000331651	-0.00717279	0.970834	0.279309	0.065293
XIST	7503	-0.237503	0.325154	0.0904055	0.72265	0.867857	1.47546e-06	1.19577	3.39471e-11
XKR3	150165	NA	NA	NA	NA	NA	NA	NA	NA
XKR4	114786	NA	NA	NA	NA	NA	NA	NA	NA
XKR5	389610	NA	NA	NA	NA	NA	NA	-0.185815	0.181064
XKR6	286046	0.163074	0.232657	0.0773915	0.60579	0.379237	0.00073609	0.293554	0.00948564
XKR7	343702	NA	NA	NA	NA	0.0769696	0.708131	0.12694	0.531236
XKR8	55113	0.199228	6.86895e-06	0.243789	3.17503e-08	-0.151578	0.000676913	-0.107018	0.0176555
XKR9	389668	0.0565265	0.398024	0.0947721	0.133128	-0.290645	2.79972e-08	-0.252399	1.2611e-06
XKRX	402415	-0.739725	1.02185e-05	-0.728989	1.14946e-05	0.0166807	0.939071	0.0274172	0.911711
XKRY2	353515	NA	NA	NA	NA	NA	NA	NA	NA
XKRY2	353515	NA	NA	NA	NA	NA	NA	NA	NA
XKRY	9082	NA	NA	NA	NA	NA	NA	NA	NA
XKRY	9082	NA	NA	NA	NA	NA	NA	NA	NA
XK	7504	0.0413443	0.473893	0.0410216	0.473609	0.121647	0.00685268	0.121324	0.00690918
XLOC_007697	105500239	NA	NA	NA	NA	-0.0550964	0.772715	0.0830774	0.673733
XLOC_008559	105378427	NA	NA	NA	NA	0.249482	0.288387	-0.0429044	0.884292
XLOC_009911	105500240	NA	NA	NA	NA	-0.108751	0.711059	0.0914394	0.775193
XPA	7507	-0.0167606	0.814097	0.0973259	0.0681893	-0.118859	0.0146886	-0.00477266	0.946097
XPC	7508	0.173548	7.6864e-07	0.241354	6.69811e-13	0.114212	0.00115952	0.182018	4.71048e-08
XPNPEP1	7511	-0.0511137	0.113361	-0.0306572	0.390096	0.0550685	0.0638469	0.0755249	0.00902764
XPNPEP2	7512	NA	NA	NA	NA	NA	NA	0.0299444	0.839409
XPNPEP3	63929	-0.0397442	0.377679	-0.017245	0.734848	0.215353	2.67247e-10	0.237852	2.89256e-12
XPO1	7514	-0.0815792	0.000168347	-0.0423423	0.0766012	-0.0900076	1.4378e-05	-0.0507707	0.0209892
XPO4	64328	-0.0773628	0.00414246	-0.0664144	0.0170646	-0.13017	1.71582e-07	-0.119222	2.14278e-06
XPO5	57510	-0.181742	1.91958e-12	-0.242156	1.1703e-21	0.0178839	0.573454	-0.0425303	0.144642
XPO6	23214	-0.111596	4.20866e-07	-0.162695	4.09685e-14	-0.103615	1.42257e-06	-0.154713	3.51664e-13
XPO7	23039	-0.0425993	0.111169	-0.0929453	0.000108832	-0.045775	0.0639732	-0.096121	3.42768e-05
XPOT	11260	0.0146094	0.706022	0.145913	7.84329e-08	-0.297148	1.93585e-30	-0.165844	3.00549e-10
XPR1	9213	-0.168691	1.62194e-08	-0.0756705	0.0210133	-0.11403	0.000121006	-0.0210098	0.585917
XRCC1	7515	0.0347322	0.461832	0.00438974	0.940844	0.440753	1.14432e-38	0.410411	6.95013e-34
XRCC2	7516	-0.0934663	0.00259679	-0.0967414	0.00151075	0.101982	0.000461926	0.0987068	0.000849608
XRCC3	7517	0.109936	0.00132092	0.00373616	0.946912	0.0135474	0.747887	-0.092652	0.00558349
XRCC4	7518	-0.12694	0.00553012	-0.0303914	0.6065	0.0357303	0.480602	0.132279	0.00241864
XRCC5	7520	-0.0793144	0.000742856	-0.0959209	3.01181e-05	0.0148543	0.58989	-0.00175218	0.959133
XRCC6P5	442459	NA	NA	NA	NA	NA	NA	0.173767	0.191428
XRCC6	2547	-0.0813251	0.000352283	-0.0894462	7.08905e-05	-0.0320629	0.185598	-0.0401839	0.0930211
XRN1	54464	0.0584711	0.103061	0.10386	0.00160075	-0.0328735	0.36526	0.0125155	0.770124
XRN2	22803	-0.134897	2.28132e-10	-0.140547	2.77515e-11	0.00509287	0.857212	-0.000557615	0.987294
XRRA1	143570	0.0996759	0.0557735	0.153452	0.00324646	-0.472527	2.22979e-24	-0.418751	3.72176e-20
XXYLT1-AS1	100874528	NA	NA	NA	NA	0.139333	0.585648	0.136701	0.614357
XXYLT1-AS2	101410543	-0.347563	0.236263	-0.159953	0.655376	-0.914382	0.000205692	-0.726772	0.00441257
XXYLT1	152002	-0.215753	2.41401e-09	-0.244119	8.7763e-12	-0.0255867	0.55826	-0.0539521	0.19143
XYLB	9942	0.179998	0.000133575	0.351878	8.75662e-15	-0.192905	3.36599e-05	-0.0210252	0.72948
XYLT1	64131	NA	NA	NA	NA	NA	NA	-0.0222394	0.896391
XYLT2	64132	0.0802852	0.0231589	-0.0632555	0.0840422	0.197862	2.6671e-10	0.0543215	0.126452
YAE1D1	57002	0.00286039	0.972331	0.0925566	0.111911	-0.146819	0.00410994	-0.0571232	0.329696
YAF2	10138	0.0380308	0.510557	0.0885155	0.0736506	-0.0323173	0.541698	0.0181674	0.759815
YAP1	10413	-0.0842562	2.53441e-05	-0.104829	9.73966e-08	-0.103225	6.77142e-08	-0.123798	8.59499e-11
YARS2	51067	-0.116186	0.00403252	-0.111765	0.00609005	-0.0348605	0.433992	-0.0304394	0.525375
YARS	8565	-0.0279056	0.412069	0.0652402	0.0251724	-0.0323453	0.281293	0.0608005	0.0295418
YBEY	54059	0.147977	0.0092158	0.128147	0.0274755	0.0261405	0.699575	0.00631064	0.935369
YBX1	4904	-0.0230616	0.41186	-0.0952492	1.99226e-05	0.0186394	0.473918	-0.0535481	0.0193935
YBX2	51087	NA	NA	NA	NA	0.213809	0.371982	-0.111452	0.687158
YBX3P1	440359	NA	NA	NA	NA	-0.167011	0.45148	-0.0174339	0.950979
YBX3	8531	-0.0900322	0.00169816	-0.049067	0.113229	0.302092	9.07591e-32	0.343057	2.36618e-40
YDJC	150223	0.13496	0.0121701	-0.153118	0.00319418	0.348582	3.06939e-13	0.0605041	0.294421
YEATS2	55689	-0.0670592	0.0120898	-0.175547	3.20494e-13	0.190178	1.00667e-15	0.0816904	0.00110068
YEATS4	8089	-0.0489081	0.290559	-0.0828489	0.0492464	0.0106583	0.829827	-0.0232825	0.635358
YES1	7525	-0.122033	2.53937e-06	-0.137333	8.51512e-08	-0.0509349	0.0602549	-0.066235	0.0128319
YIF1A	10897	0.140334	0.000133482	-0.0476084	0.278567	0.0376765	0.36154	-0.150266	2.11447e-05
YIF1B	90522	0.148377	0.00021918	0.0179563	0.761398	-0.301688	2.08906e-15	-0.432109	7.43859e-31
YIPF1	54432	0.00966621	0.835104	0.0514485	0.153185	-0.215654	2.21135e-13	-0.173871	3.60064e-09
YIPF2	78992	0.317783	4.50611e-15	0.0735299	0.124728	0.151509	0.000256959	-0.0927445	0.0321404
YIPF3	25844	0.00481078	0.923672	-0.0369944	0.340053	0.243708	3.26887e-16	0.201903	1.95744e-11
YIPF4	84272	-0.0650405	0.0514637	0.0271792	0.486218	0.0834582	0.00599047	0.175678	1.3133e-09
YIPF5	81555	-0.0454898	0.110623	0.0534278	0.0505526	0.164651	4.73693e-12	0.263569	3.60784e-29
YIPF6	286451	-0.0103976	0.76972	0.0221615	0.481721	0.0541403	0.0302922	0.0866993	0.000299523
YIPF7	285525	NA	NA	0.0714132	0.846859	-0.0923926	0.758381	-0.023748	0.946505
YJEFN3	374887	0.248243	0.015043	-0.00749085	0.96401	0.150354	0.146036	-0.10538	0.342198
YKT6	10652	0.042152	0.114224	0.103116	1.03574e-05	0.0730918	0.00177985	0.134056	2.3492e-09
YLPM1	56252	0.0661476	0.213519	0.030791	0.616673	0.18596	2.17115e-05	0.150604	0.000722732
YME1L1	10730	-0.0308013	0.176817	-0.0514288	0.0142445	-0.0412323	0.0423976	-0.0618598	0.00161858
YOD1	55432	-0.126964	1.92005e-05	0.00882372	0.853168	-0.501632	9.5624e-72	-0.365844	1.27037e-38
YPEL1	29799	0.00572497	0.979523	-0.0371483	0.858854	0.342416	0.0127059	0.299542	0.0332632
YPEL2	388403	-0.0717426	0.227733	0.0155614	0.836674	0.197686	4.2453e-05	0.28499	2.01413e-09
YPEL3	83719	0.289704	1.15844e-07	0.15412	0.00286067	0.871257	3.10277e-68	0.735673	2.72277e-52
YPEL4	219539	0.258283	0.270498	0.74059	7.47369e-05	0.256885	0.232025	0.739191	4.43971e-05
YPEL5	51646	-0.0151308	0.701428	0.0351136	0.286891	0.437588	1.69724e-64	0.487832	4.72599e-80
YRDC	79693	-0.163811	1.70861e-07	-0.192201	5.26308e-10	-0.0393269	0.259976	-0.0677172	0.0421447
YTHDC1	91746	-0.0430025	0.221715	0.0148544	0.730269	-0.147749	2.73324e-07	-0.0898916	0.00265252
YTHDC2	64848	0.156595	1.80299e-06	0.271084	4.23187e-18	0.0678347	0.0478342	0.182323	5.38883e-09
YTHDF1	54915	0.155903	1.82869e-07	0.102875	0.000889818	0.104762	0.000435978	0.0517347	0.111176
YTHDF2	51441	-0.0661707	0.00520446	-0.0273121	0.326651	-0.0689801	0.00217306	-0.0301215	0.239002
YTHDF3-AS1	101410533	0.216311	0.468769	0.189337	0.538552	0.0799454	0.789513	0.0529717	0.868138
YTHDF3	253943	0.0253197	0.446406	0.0491082	0.0947824	-0.00295844	0.933849	0.0208301	0.514438
YWHAB	7529	-0.0648173	0.010645	-0.11447	1.58746e-06	-0.16343	7.72968e-13	-0.213083	5.92779e-21
YWHAEP1	649395	-0.218701	0.520633	-0.0134183	0.976898	-0.491024	0.0721717	-0.285741	0.347867
YWHAEP7	284100	NA	NA	NA	NA	0.14316	0.605626	0.199082	0.48036
YWHAE	7531	0.00141023	0.971995	-0.0275975	0.366672	0.0673458	0.00632303	0.038338	0.154925
YWHAG	7532	-0.0127211	0.710144	-0.064346	0.0130036	-0.113312	1.35746e-06	-0.164937	1.02263e-12
YWHAH	7533	-0.0843529	0.00425325	-0.172439	2.48594e-10	0.276577	1.21138e-25	0.188491	2.18794e-12
YWHAQ	10971	0.0664019	0.0160567	0.0378194	0.218277	-0.0560648	0.0356783	-0.0846473	0.00100726
YWHAZ	7534	-0.0587166	0.0157814	-0.0956046	2.95981e-05	0.171374	2.22625e-15	0.134486	7.5578e-10
YY1AP1	55249	-0.0414143	0.257647	-0.011119	0.810236	-0.0644869	0.0415767	-0.0341916	0.336596
YY1P2	647012	NA	NA	NA	NA	0.12657	0.385957	-0.000360711	0.999169
YY1	7528	-0.0152426	0.671844	-0.0776481	0.00468415	-0.185388	6.04654e-14	-0.247793	5.97346e-24
YY2	404281	-0.0538504	0.71649	-0.161093	0.235528	-0.521433	7.0794e-07	-0.628675	2.52927e-09
ZACN	353174	-0.259318	0.424527	0.145945	0.689806	-0.359695	0.199005	0.0455685	0.900184
ZADH2	284273	-0.101565	0.0175394	-0.241426	1.4733e-09	-0.147372	0.000184107	-0.287232	1.29437e-13
ZAK	51776	-0.254401	1.03826e-27	-0.198992	4.7558e-17	-0.166463	8.4854e-13	-0.111055	4.08523e-06
ZAN	7455	NA	NA	NA	NA	-0.0547334	0.782006	-0.297025	0.0742013
ZAP70	7535	0.105703	0.782672	0.244073	0.469617	-0.110355	0.737346	0.0280149	0.941685
ZAR1L	646799	NA	NA	NA	NA	-0.11969	0.526213	0.0464076	0.832163
ZAR1	326340	NA	NA	NA	NA	0.12682	0.574442	-0.0140445	0.961269
ZASP	101927655	NA	NA	NA	NA	NA	NA	NA	NA
ZBBX	79740	0.0462912	0.906086	0.0908702	0.802633	0.563674	0.025783	0.608253	0.0156289
ZBED1	9189	NA	NA	NA	NA	NA	NA	NA	NA
ZBED1	9189	NA	NA	NA	NA	NA	NA	NA	NA
ZBED2	79413	0.513411	0.0702712	0.32779	0.296742	0.369772	0.181775	0.184151	0.570809
ZBED3-AS1	728723	0.0959469	0.617762	0.315141	0.0461007	-0.245006	0.111131	-0.0258116	0.895965
ZBED3	84327	0.19093	0.214064	-0.108913	0.524524	0.188608	0.183741	-0.111234	0.478024
ZBED4	9889	0.0184401	0.673162	-0.101859	0.00145397	0.204808	5.04771e-12	0.084509	0.0075497
ZBED5-AS1	729013	0.059423	0.20751	-0.0319642	0.569867	-0.308312	2.55221e-15	-0.3997	2.88809e-25
ZBED5	58486	-0.109947	6.1806e-05	-0.0363146	0.264877	-0.00255536	0.944388	0.0710771	0.0101433
ZBED6CL	113763	0.990639	5.1745e-213	1.05449	0	1.32415	0	1.388	0
ZBED6	100381270	-0.0742197	0.0224124	0.0343538	0.360499	-0.0277156	0.427108	0.0808579	0.0084792
ZBED8	63920	-0.22639	5.37504e-06	-0.245164	8.11334e-07	-0.0690191	0.199142	-0.0877938	0.108106
ZBED9	114821	0.0720577	0.376179	0.1657	0.019696	-0.134139	0.0520522	-0.0404967	0.626395
ZBP1	81030	NA	NA	-0.482007	0.0767429	0.318268	0.236753	-0.203093	0.490232
ZBTB10	65986	0.000650053	0.99232	0.128379	0.00381866	-0.335967	4.96393e-17	-0.208238	3.11687e-07
ZBTB11-AS1	100009676	0.0827383	0.272906	-0.044629	0.60353	0.0344906	0.656554	-0.0928767	0.180429
ZBTB11	27107	-0.0939038	0.00451713	-0.0626946	0.0771507	-0.075227	0.0195638	-0.0440178	0.21502
ZBTB12	221527	0.173165	0.0153944	-0.0951604	0.27909	-0.385159	1.09375e-08	-0.653484	2.25621e-23
ZBTB14	7541	-0.135856	0.00534838	-0.0912678	0.0887393	-0.248613	3.37866e-08	-0.204025	9.40216e-06
ZBTB16	7704	NA	NA	NA	NA	NA	NA	0.269476	0.0368296
ZBTB17	7709	0.169078	6.85457e-05	-0.0316335	0.582622	-0.0809242	0.0682295	-0.281636	2.33707e-12
ZBTB18	10472	0.168064	1.39242e-10	0.0800573	0.00820424	-0.665184	6.90106e-144	-0.753191	2.312e-190
ZBTB1	22890	-0.137227	1.42993e-06	-0.103786	0.000327971	0.122921	8.08728e-06	0.156361	1.20731e-08
ZBTB20-AS1	100131117	NA	NA	NA	NA	NA	NA	0.0222429	0.901825
ZBTB20-AS3	104413890	NA	NA	NA	NA	NA	NA	NA	NA
ZBTB20-AS4	100874131	NA	NA	NA	NA	0.0121265	0.950511	0.137186	0.422586
ZBTB20	26137	0.0273118	0.712001	0.095672	0.102759	0.265454	1.21313e-07	0.333814	1.76773e-11
ZBTB21	49854	-0.0543682	0.152333	-0.000896182	0.987917	-0.204608	1.12486e-10	-0.151136	2.77456e-06
ZBTB22	9278	-0.03128	0.559305	0.0148237	0.816584	-0.490913	1.0988e-36	-0.44481	1.65366e-30
ZBTB24	9841	-0.140161	0.000808745	-0.0623438	0.237031	-0.743621	8.71135e-79	-0.665804	7.81863e-63
ZBTB25	7597	-0.0904006	0.0746696	-0.0061308	0.936474	-0.129713	0.00471636	-0.0454429	0.403643
ZBTB26	57684	-0.0807868	0.358003	-0.019921	0.867787	-0.547507	3.05749e-15	-0.486641	2.99088e-12
ZBTB2	57621	-0.224628	8.41205e-11	-0.197359	4.51249e-09	0.383463	5.67951e-32	0.410732	1.83812e-35
ZBTB32	27033	NA	NA	NA	NA	-0.230807	0.358947	-0.200584	0.448918
ZBTB33	10009	-0.0113019	0.80215	0.0366539	0.323231	0.00791243	0.841247	0.0558682	0.0831782
ZBTB34	403341	-0.107864	0.00604361	-0.0688894	0.107343	-0.0990264	0.00875078	-0.0600516	0.144763
ZBTB37	84614	0.0184054	0.803882	0.0928293	0.110258	-0.294731	1.1996e-09	-0.220307	6.24483e-06
ZBTB38	253461	-0.157132	1.1311e-16	-0.0239824	0.320658	-0.0406476	0.0461261	0.0925023	1.26956e-06
ZBTB39	9880	-0.051398	0.388483	-0.0726151	0.170058	0.340323	1.14394e-14	0.319106	7.22532e-13
ZBTB3	79842	-0.0852462	0.187248	-0.0129131	0.885956	-0.16393	0.003267	-0.0915966	0.132199
ZBTB40	9923	-0.0476235	0.118807	-0.0153881	0.689579	-0.150409	6.1618e-09	-0.118174	6.91952e-06
ZBTB41	360023	0.141238	1.29207e-05	0.348857	5.45209e-30	-0.149151	2.2563e-06	0.0584671	0.0880359
ZBTB42	100128927	0.0956312	0.353859	-0.0261184	0.827334	0.548683	1.12035e-12	0.426933	3.48248e-08
ZBTB43	23099	-0.0845698	0.00671759	-0.0750133	0.0186956	-0.0308771	0.35912	-0.0213206	0.567875
ZBTB44	29068	-0.123529	3.52529e-06	-0.0827325	0.00287285	-0.014513	0.656904	0.0262836	0.408186
ZBTB45	84878	0.291623	0.000127285	0.00499607	0.970497	-0.0504719	0.583139	-0.337099	3.7594e-06
ZBTB46-AS1	101928604	NA	NA	NA	NA	NA	NA	0.0407127	0.791128
ZBTB46	140685	0.149052	0.0672109	-0.158448	0.0194531	1.35551	3.56755e-99	1.04801	1.76109e-60
ZBTB47	92999	-0.0732544	0.0690082	-0.18373	8.4655e-08	0.636472	2.01023e-82	0.525997	9.86081e-56
ZBTB48	3104	0.12385	0.00463023	0.156302	0.000312955	-0.177945	1.74459e-05	-0.145493	0.000428718
ZBTB49	166793	-0.101244	0.11338	-0.0714234	0.322337	-0.347948	2.31063e-10	-0.318127	1.00013e-08
ZBTB4	57659	0.129344	1.42854e-05	0.0851074	0.00538669	0.471401	1.26204e-65	0.427164	1.32887e-54
ZBTB5	9925	-0.0441308	0.336548	0.0410137	0.406948	-0.411696	3.65304e-30	-0.326552	1.37127e-19
ZBTB6	10773	-0.0374845	0.410651	0.00745581	0.898391	-0.0647905	0.089852	-0.0198502	0.671713
ZBTB7A	51341	0.10404	0.0537683	-0.0412642	0.497225	0.916844	1.69787e-93	0.77154	6.53607e-67
ZBTB7B	51043	0.254714	2.45165e-12	0.0915275	0.0145468	0.848672	4.982e-137	0.685486	8.60859e-93
ZBTB7C	201501	0.420062	6.83015e-08	0.291973	0.00453199	-1.50025	1.53517e-68	-1.62834	6.60688e-91
ZBTB8A	653121	0.00272914	0.963912	-0.00442058	0.943722	-0.183059	2.73747e-07	-0.190208	7.8782e-08
ZBTB8B	728116	NA	NA	NA	NA	-0.164444	0.524114	-0.243298	0.342235
ZBTB8OS	339487	-0.0340837	0.517432	0.0366847	0.485503	-0.0825973	0.0491082	-0.011829	0.831748
ZBTB9	221504	-0.0246994	0.688262	-0.0857507	0.103672	-0.521794	7.53903e-35	-0.582846	4.42677e-43
ZC2HC1A	51101	0.486682	1.17508e-24	0.514065	5.98289e-27	-0.0929546	0.0886525	-0.065572	0.228695
ZC2HC1B	153918	0.0757753	0.849294	-0.26462	0.426018	0.116888	0.72141	-0.223508	0.481295
ZC2HC1C	79696	0.133775	0.154157	0.492207	1.14548e-07	-1.28013	2.21944e-51	-0.921702	1.99984e-30
ZC3H10	84872	-0.0297365	0.688175	-0.0286873	0.724241	-0.579871	1.88658e-29	-0.578822	1.77861e-29
ZC3H11A	9877	-0.061096	0.010064	0.0425486	0.0922338	-0.020126	0.438313	0.0835186	0.000154928
ZC3H12A	80149	-0.649901	1.76948e-84	-0.893358	1.04691e-158	0.0468639	0.224781	-0.196593	1.67153e-08
ZC3H12B	340554	0.586908	0.000118856	0.688328	5.64754e-06	-0.109406	0.562074	-0.00798706	0.971368
ZC3H12C	85463	-0.248226	1.80419e-18	-0.364627	1.37276e-38	-0.417172	2.0319e-51	-0.533573	1.73586e-82
ZC3H12D	340152	0.575191	7.41944e-06	0.647737	5.45241e-06	-0.748723	4.40732e-08	-0.676177	4.95063e-08
ZC3H13	23091	-0.0546483	0.195541	-0.131589	0.000375334	-0.065318	0.0857696	-0.142259	6.18895e-05
ZC3H14	79882	-0.0805079	0.000556846	-0.0696368	0.00348844	-0.0793633	0.000399699	-0.0684922	0.00277971
ZC3H15	55854	-0.116813	0.000177204	-0.108613	0.00058424	-0.159879	5.92199e-08	-0.151679	3.46925e-07
ZC3H18	124245	0.0827513	0.0223888	-0.056451	0.145415	0.100759	0.00276062	-0.0384435	0.323566
ZC3H3	23144	0.287902	4.63328e-06	0.144571	0.0321055	0.219156	0.000422764	0.0758243	0.283544
ZC3H4	23211	0.103863	0.0278206	0.00740022	0.917371	0.0462281	0.353174	-0.0502344	0.319479
ZC3H6	376940	0.0427094	0.664226	0.11762	0.170075	-0.291825	4.15336e-05	-0.216914	0.00252528
ZC3H7A	29066	0.0347217	0.402357	0.0462172	0.253621	-0.30715	2.23376e-22	-0.295655	4.93785e-21
ZC3H7B	23264	0.00257482	0.958737	-0.0686454	0.0386456	0.0103668	0.789412	-0.0608534	0.0570036
ZC3H8	84524	-0.118195	0.040245	-0.0694644	0.282704	-0.0981321	0.0773115	-0.0494014	0.440597
ZC3HAV1L	92092	-0.040343	0.549954	-0.113261	0.0490239	-0.140131	0.00682848	-0.213048	2.56457e-05
ZC3HAV1	56829	0.0556628	0.0743708	0.0937236	0.00143452	-0.292284	5.88775e-28	-0.254224	1.30733e-21
ZC3HC1	51530	-0.0139918	0.784779	-0.0259375	0.594505	-0.243918	3.76275e-13	-0.255864	2.20823e-14
ZC4H2	55906	0.255983	3.13909e-07	0.12538	0.0235513	-0.0463218	0.439674	-0.176925	0.000345788
ZCCHC10	54819	-0.0908178	0.118285	-0.00395839	0.967105	-0.766856	3.60509e-53	-0.679996	3.3992e-42
ZCCHC11	23318	0.0123065	0.787877	0.0958778	0.00193235	0.383026	6.27532e-41	0.466597	7.87274e-61
ZCCHC12	170261	-0.0906209	0.746711	0.0813005	0.701539	1.79357	6.04026e-28	1.96549	9.40965e-33
ZCCHC13	389874	NA	NA	NA	NA	NA	NA	NA	NA
ZCCHC14	23174	-0.0615527	0.275627	-0.168788	0.000422263	0.0518389	0.323663	-0.055396	0.307887
ZCCHC16	340595	NA	NA	NA	NA	NA	NA	NA	NA
ZCCHC17	51538	-0.0420967	0.177722	-0.0485025	0.106624	0.142631	2.44875e-08	0.136225	1.22236e-07
ZCCHC18	644353	0.257861	0.00355632	-0.00277359	0.984331	0.251343	0.0030295	-0.00929091	0.938988
ZCCHC24	219654	-0.198631	2.30672e-11	-0.244475	4.13483e-18	0.411368	1.75775e-49	0.365523	6.12295e-38
ZCCHC2	54877	-0.0743192	0.210916	-0.152052	0.00568226	-0.259992	1.26994e-07	-0.337725	7.0576e-12
ZCCHC3	85364	-0.0155729	0.788508	-0.103019	0.0108008	0.308723	3.13291e-17	0.221277	2.72844e-09
ZCCHC4	29063	-0.090756	0.0267917	-0.0979705	0.0203334	-0.266231	3.56087e-13	-0.273446	1.24087e-13
ZCCHC5	203430	-1.19539	1.11721e-14	-0.966608	1.1043e-07	-1.24602	3.41146e-16	-1.01724	8.7103e-09
ZCCHC6	79670	-0.122598	0.00029139	-0.126265	0.000174825	0.0204343	0.610568	0.0167672	0.699429
ZCCHC7	84186	-0.0189465	0.707762	0.0335707	0.472492	-0.0918471	0.0118467	-0.03933	0.347047
ZCCHC8	55596	-0.0590255	0.117861	0.0269375	0.550502	-0.264213	9.21277e-17	-0.17825	3.23166e-08
ZCCHC9	84240	-0.0433848	0.350611	-0.0286255	0.575419	-0.09174	0.0169187	-0.0769806	0.0524886
ZCRB1	85437	0.131586	0.000774944	0.110387	0.00776716	-0.296455	1.06049e-15	-0.317654	2.23688e-18
ZCWPW1	55063	0.00103791	0.990723	0.0356279	0.671952	-0.64903	3.74852e-33	-0.61444	1.90454e-30
ZCWPW2	152098	0.0704159	0.749975	0.0970768	0.667435	-0.404298	0.0117352	-0.377637	0.0183892
ZDBF2	57683	-0.102296	0.0033156	-0.0071849	0.88985	0.302971	1.47465e-22	0.398082	7.89787e-38
ZDHHC11	79844	0.0388254	0.775531	0.0695747	0.60945	-0.464905	6.96532e-07	-0.434156	2.87057e-06
ZDHHC12	84885	0.52194	1.93297e-22	0.0537821	0.439759	0.774417	8.91008e-50	0.30626	5.81467e-09
ZDHHC13	54503	-0.165344	1.08246e-05	-0.14426	0.000116616	0.113932	0.00195865	0.135016	0.000260032
ZDHHC14	79683	0.268673	8.28256e-07	0.315727	9.30899e-10	0.232167	1.45675e-05	0.279221	3.56016e-08
ZDHHC15	158866	NA	NA	NA	NA	0.22958	0.305946	0.341261	0.119369
ZDHHC16	84287	-0.0359234	0.296767	-0.0552451	0.0797918	0.167015	6.24975e-10	0.147693	6.02886e-08
ZDHHC17	23390	0.0226308	0.602455	0.147178	4.16262e-06	-0.0633932	0.0594024	0.0611542	0.071754
ZDHHC18	84243	0.017215	0.733366	0.0433468	0.300133	0.290144	1.64463e-18	0.316275	5.908e-22
ZDHHC19	131540	NA	NA	NA	NA	0.232802	0.32991	-0.185807	0.480082
ZDHHC1	29800	0.298659	1.11128e-05	-0.0377005	0.67734	0.535187	2.6308e-17	0.198828	0.00231351
ZDHHC20	253832	-0.0882499	0.00119636	-0.0411108	0.184285	-0.069005	0.00966252	-0.0218659	0.498402
ZDHHC21	340481	0.186306	2.31941e-05	0.236232	2.50245e-08	0.0860972	0.061706	0.136023	0.00145141
ZDHHC22	283576	NA	NA	NA	NA	0.237309	0.121321	0.196607	0.226249
ZDHHC23	254887	-0.0612222	0.373325	-0.153962	0.0122269	-0.321665	2.31415e-09	-0.414405	1.51975e-14
ZDHHC24	254359	0.282424	0.000209116	-0.0362518	0.739096	0.107862	0.190543	-0.210815	0.00494999
ZDHHC2	51201	0.0354932	0.271799	0.0684067	0.0194761	-0.249934	1.57315e-22	-0.21702	2.13631e-17
ZDHHC3	51304	-0.0536133	0.0546618	-0.0312796	0.312133	0.0344799	0.21365	0.0568136	0.0308198
ZDHHC4	55146	0.0646083	0.0890024	0.117218	0.000574727	0.217662	1.25123e-11	0.270272	1.4324e-17
ZDHHC5	25921	-0.0866651	0.000215695	-0.0753396	0.00166393	-0.151457	5.21806e-12	-0.140131	2.3348e-10
ZDHHC6	64429	-0.135125	1.40112e-07	-0.134061	1.77846e-07	-0.0561661	0.0352542	-0.0551027	0.043567
ZDHHC7	55625	0.0173572	0.606395	0.13591	3.84215e-08	-0.206963	3.10205e-18	-0.088411	0.000332487
ZDHHC8P1	150244	NA	NA	NA	NA	NA	NA	0.112152	0.387046
ZDHHC8	29801	0.226611	0.000791079	-0.0460378	0.598436	0.560504	8.33228e-20	0.287855	4.71639e-06
ZDHHC9	51114	0.310525	2.53009e-30	0.164934	3.22889e-09	0.116403	3.3792e-05	-0.0291872	0.381593
ZEB1-AS1	220930	-0.102386	0.353859	-0.230802	0.0175238	-0.101902	0.308474	-0.230318	0.0126872
ZEB1	6935	-0.352823	2.77762e-29	-0.433284	5.99542e-44	0.00165142	0.969269	-0.0788098	0.0218325
ZEB2-AS1	100303491	NA	NA	NA	NA	-0.0629529	0.757181	-0.148803	0.44137
ZEB2	9839	-0.109248	0.0150609	-0.00632963	0.927042	-0.0265931	0.600991	0.0763249	0.0910952
ZER1	10444	0.164431	1.38324e-06	0.0640385	0.091112	0.254744	3.46929e-15	0.154352	2.41924e-06
ZFAND1	79752	-0.0201708	0.590798	0.0223241	0.545257	0.0461207	0.120281	0.0886157	0.00137385
ZFAND2A	90637	-0.0458719	0.432418	0.0709738	0.202283	-0.337365	2.92811e-14	-0.220519	9.69058e-07
ZFAND2B	130617	0.0168092	0.806027	-0.00332022	0.968474	-0.467008	5.03481e-26	-0.487138	1.91967e-28
ZFAND3	60685	0.0709818	0.020041	-0.0706914	0.0202518	0.199121	1.66968e-13	0.0574476	0.0545878
ZFAND4	93550	-0.0997404	0.070477	-0.251183	9.92453e-08	0.319536	3.56777e-12	0.168093	0.000585528
ZFAND5	7763	-0.149349	5.98127e-13	-0.213923	1.73123e-25	-0.143777	1.60822e-12	-0.20835	1.34199e-24
ZFAND6	54469	-0.0561463	0.0837809	-0.0482042	0.150698	0.0106962	0.771847	0.0186384	0.615276
ZFAS1	441951	-0.108971	0.000433343	-0.034173	0.375308	-0.499436	1.43289e-68	-0.424638	9.56614e-50
ZFAT-AS1	594840	NA	NA	NA	NA	NA	NA	NA	NA
ZFAT	57623	0.0820918	0.0262492	0.00894198	0.874244	-0.238572	7.92808e-13	-0.311722	1.7639e-21
ZFC3H1	196441	0.0492376	0.258802	0.04882	0.267952	-0.0722384	0.0580109	-0.072656	0.0585685
ZFHX2	85446	0.145983	0.312188	0.220785	0.104752	-0.154272	0.2467	-0.0794691	0.594753
ZFHX3	463	0.181419	0.000324579	0.070574	0.222771	0.205729	1.90159e-05	0.0948842	0.0662492
ZFHX4-AS1	100192378	NA	NA	NA	NA	0.00391708	0.982191	0.107177	0.549276
ZFHX4	79776	0.128039	0.0284861	0.0853492	0.176016	0.0237934	0.728625	-0.018896	0.796916
ZFP14	57677	0.000375805	0.996933	0.110894	0.20818	-1.19774	9.01792e-76	-1.08723	1.19998e-65
ZFP1	162239	-0.00917408	0.898327	-0.00427227	0.955779	0.0156347	0.78996	0.0205365	0.735415
ZFP28	140612	-0.130817	0.00106327	-0.11943	0.00541335	-0.474739	3.03553e-37	-0.463353	6.7009e-35
ZFP2	80108	-0.0898282	0.596468	-0.171068	0.265252	-0.0586462	0.709125	-0.139886	0.346578
ZFP30	22835	-0.0506624	0.22844	-0.00244366	0.96996	-0.435395	2.06487e-37	-0.387176	6.56385e-30
ZFP36L1	677	-0.19392	8.52094e-06	-0.276156	3.43983e-11	0.366838	1.87314e-19	0.284602	6.1882e-12
ZFP36L2	678	0.208192	0.00112603	0.44776	5.69212e-14	-0.0719491	0.308228	0.167619	0.00645869
ZFP36	7538	0.247356	0.00164432	0.0446798	0.670032	0.291533	8.40141e-05	0.0888565	0.301143
ZFP37	7539	-0.00570021	0.949547	0.0947768	0.208021	-0.861714	5.41402e-52	-0.761237	2.48675e-42
ZFP3	124961	0.183931	0.00329708	0.347374	1.20479e-08	-0.35732	2.05178e-09	-0.193876	0.00115603
ZFP41	286128	0.208684	0.000747567	0.0889808	0.210376	0.0798892	0.231788	-0.0398144	0.598694
ZFP42	132625	0.199844	0.552382	0.355243	0.249997	-0.504439	0.0601441	-0.34904	0.22212
ZFP57	346171	NA	NA	NA	NA	0.287183	0.216782	0.0558965	0.84648
ZFP62	643836	-0.0824121	0.131584	-0.0825921	0.156615	-0.461659	1.68441e-23	-0.461839	2.6196e-23
ZFP64	55734	0.22269	3.33056e-07	0.210007	2.01123e-06	-0.10629	0.0199722	-0.118974	0.00723624
ZFP69B	65243	0.0312507	0.70758	0.115293	0.0765517	0.0979178	0.119028	0.18196	0.00180023
ZFP69	339559	-0.08647	0.23072	-0.0252098	0.78832	-0.234769	0.000102294	-0.173509	0.00550928
ZFP82	284406	-0.115691	0.00547356	-0.163268	8.48623e-05	-0.302777	1.99278e-15	-0.350354	7.99536e-20
ZFP90	146198	-0.00161452	0.978486	0.00693309	0.906318	0.297299	1.64337e-17	0.305847	1.6314e-18
ZFP91-CNTF	386607	-0.125859	0.708793	0.006755	0.987084	-0.277638	0.302159	-0.145024	0.638208
ZFP91	80829	-0.101989	3.62077e-05	-0.0852837	0.000745605	-0.140366	2.25935e-09	-0.12366	1.93138e-07
ZFP92	139735	NA	NA	NA	NA	0.322828	0.0583597	0.272133	0.128699
ZFPL1	7542	0.165611	2.1298e-05	0.0539515	0.260907	-0.262866	3.02259e-12	-0.374525	2.78342e-24
ZFPM1	161882	1.0381	1.52246e-13	0.90627	9.91304e-12	0.582598	5.82114e-05	0.450771	0.000681165
ZFPM2-AS1	102723356	0.142016	0.000370142	0.243234	2.91912e-10	-0.180852	2.73931e-06	-0.0796335	0.0509325
ZFPM2	23414	0.646015	2.47553e-11	0.508385	1.30518e-07	0.183255	0.0903688	0.0456256	0.713465
ZFR2	23217	NA	NA	NA	NA	NA	NA	-0.0710901	0.65734
ZFR	51663	-0.0549994	0.01228	-0.0562935	0.0105318	-0.0634385	0.00205862	-0.0647326	0.00177113
ZFX-AS1	100873922	NA	NA	-0.119877	0.738046	0.169521	0.566155	0.13871	0.662348
ZFX	7543	-0.0520401	0.0482941	-0.0292069	0.327956	-0.167284	3.22591e-13	-0.144451	4.31351e-10
ZFYVE16	9765	-0.0597109	0.0660279	0.0761734	0.0149861	-0.0430962	0.175627	0.0927882	0.00151369
ZFYVE19	84936	-0.11227	0.00552203	-0.123195	0.00186987	0.116316	0.00225852	0.105391	0.00694196
ZFYVE1	53349	0.0603264	0.0890936	0.117079	0.000277726	-0.0189712	0.625062	0.0377819	0.296699
ZFYVE21	79038	0.0338763	0.427984	-0.0680841	0.0527786	0.572945	4.42714e-78	0.470985	3.75958e-53
ZFYVE26	23503	-0.0193742	0.570059	0.00806736	0.841027	-0.206611	2.4498e-17	-0.179169	2.49223e-13
ZFYVE27	118813	-0.000710753	0.988591	-0.010496	0.830045	-0.25789	5.65051e-18	-0.267675	2.41873e-19
ZFYVE28	57732	-0.143609	0.00488709	-0.287881	5.85175e-10	0.25892	1.54256e-08	0.114648	0.0223157
ZFYVE9	9372	-0.109229	0.000140062	-0.0783605	0.0064419	0.437227	6.31809e-64	0.468096	3.23628e-72
ZFY	7544	NA	NA	NA	NA	NA	NA	NA	NA
ZG16B	124220	0.0570615	0.802563	-0.0444862	0.84533	0.417891	0.00557462	0.316343	0.0430925
ZG16	653808	NA	NA	NA	NA	NA	NA	0.0227662	0.870677
ZGLP1	100125288	0.199604	0.0269569	0.0952703	0.382871	-0.214251	0.0149411	-0.318585	0.000118422
ZGPAT	84619	0.145222	0.00553757	-0.044768	0.48857	0.191514	8.61727e-05	0.00152452	0.984722
ZGRF1	55345	-0.113388	0.00118819	-0.0284181	0.525724	-0.0401346	0.287607	0.0448355	0.24327
ZHX1-C8orf76	100533106	0.027212	0.894656	-0.0150882	0.944875	0.0958289	0.536845	0.0535287	0.759986
ZHX1	11244	0.111449	6.09613e-05	0.023891	0.483293	0.624025	3.12611e-136	0.536466	2.08508e-102
ZHX2	22882	-0.0331555	0.555503	-0.0323739	0.562101	0.144495	0.000490839	0.145277	0.000492632
ZHX3	23051	-0.140207	1.80299e-06	-0.0661292	0.0422996	-0.171429	1.26749e-09	-0.0973509	0.00096539
ZIC1	7545	NA	NA	NA	NA	NA	NA	NA	NA
ZIC2	7546	-0.339027	1.13115e-05	-0.0887236	0.376721	-0.406524	5.05217e-08	-0.156221	0.063672
ZIC3	7547	NA	NA	NA	NA	NA	NA	NA	NA
ZIC4	84107	NA	NA	NA	NA	NA	NA	NA	NA
ZIC5	85416	NA	NA	NA	NA	-0.117401	0.56233	-1.15017e-05	1
ZIK1	284307	-0.0269455	0.946853	-0.335026	0.280789	-0.159357	0.604631	-0.467438	0.0874783
ZIM2-AS1	101929059	NA	NA	NA	NA	NA	NA	NA	NA
ZIM2	23619	NA	NA	NA	NA	NA	NA	NA	NA
ZIM3	114026	NA	NA	NA	NA	NA	NA	NA	NA
ZKSCAN1	7586	-0.00958787	0.80595	-0.000203295	0.996958	0.102688	5.40868e-05	0.112073	9.87225e-06
ZKSCAN2	342357	0.051212	0.327693	0.00556275	0.932961	0.546379	5.45388e-45	0.500729	2.08615e-38
ZKSCAN3	80317	0.11401	0.00971495	0.260936	5.88646e-11	0.0704738	0.113704	0.2174	3.26917e-08
ZKSCAN4	387032	0.0423631	0.474849	0.121745	0.0110113	0.130045	0.00470972	0.209427	1.83114e-06
ZKSCAN5	23660	-0.010887	0.804216	0.0310535	0.413427	-0.208048	1.95371e-13	-0.166108	5.2876e-09
ZKSCAN7	55888	0.0689204	0.502187	0.139409	0.107372	0.201625	0.0108753	0.272114	0.000341522
ZKSCAN8	7745	-0.0645364	0.167704	0.00367405	0.956999	0.0407421	0.375284	0.108953	0.00775719
ZMAT1	84460	-0.181441	0.0955734	0.0116403	0.945419	-0.378798	8.61363e-05	-0.185717	0.0786235
ZMAT2	153527	-0.0303743	0.4202	-0.0697085	0.0324147	-0.0584512	0.0606858	-0.0977855	0.00101485
ZMAT3	64393	0.262921	6.63579e-14	0.395691	4.94384e-33	0.33092	3.05868e-22	0.46369	2.97242e-45
ZMAT4	79698	NA	NA	NA	NA	0.205202	0.444503	0.358964	0.15487
ZMAT5	55954	0.158557	0.00187171	0.126879	0.0182128	-0.126842	0.0126885	-0.158519	0.00118134
ZMIZ1-AS1	283050	-0.350949	3.77799e-05	0.110623	0.267608	-0.106594	0.24464	0.354978	1.57009e-05
ZMIZ1	57178	-0.151117	0.000721436	-0.280317	2.40982e-11	0.13047	0.00235983	0.00126907	0.985495
ZMIZ2	83637	0.041631	0.530861	-0.170595	0.000854268	0.435794	3.36782e-20	0.223568	4.64928e-06
ZMPSTE24	10269	-0.100508	0.000438208	0.00214328	0.964704	-0.0767296	0.0063066	0.025922	0.440586
ZMYM1	79830	-0.0487018	0.20542	0.0229205	0.602624	0.195151	3.1638e-10	0.266773	4.18662e-18
ZMYM2	7750	-0.0168849	0.695435	0.0575289	0.0938905	0.0578232	0.0708199	0.132237	8.38869e-06
ZMYM3	9203	0.103518	0.00515728	0.0826168	0.0279527	0.393166	8.23391e-33	0.372266	8.84207e-30
ZMYM4	9202	0.00453092	0.908534	-0.0304949	0.312909	0.269586	8.28758e-31	0.23456	1.46408e-23
ZMYM5	9205	0.0455074	0.352562	0.195847	1.03133e-06	-0.287041	6.83994e-14	-0.136701	0.00050185
ZMYM6NB	100506144	-0.112152	0.0167658	-0.196092	1.21123e-05	-0.138489	0.00154467	-0.22243	2.54244e-07
ZMYM6	9204	-0.074989	0.0263111	-0.0668951	0.047758	0.156938	1.36091e-07	0.165031	3.55035e-08
ZMYND10	51364	0.271421	0.197898	0.267128	0.200716	0.123743	0.569842	0.119449	0.58986
ZMYND11	10771	-0.0863948	0.000338305	-0.0611042	0.0169462	-0.21223	2.6123e-21	-0.18694	1.13978e-16
ZMYND12	84217	0.144192	0.198068	0.221794	0.0426358	-0.322269	0.00105052	-0.244667	0.0125301
ZMYND15	84225	0.217729	0.525452	0.360559	0.249328	-0.0991814	0.764406	0.0436486	0.906797
ZMYND19	116225	-0.050513	0.223915	-0.1301	0.000285777	-0.0079738	0.861575	-0.0875605	0.0152609
ZMYND8	23613	-0.103045	0.000126582	-0.0310521	0.33796	0.0894122	0.000580732	0.161405	1.7049e-10
ZNF100	163227	-0.034037	0.442786	0.01094	0.847442	-0.386185	1.359e-30	-0.341208	2.57854e-24
ZNF101	94039	-0.12521	0.00176454	-0.0919973	0.0314088	-0.237676	1.49605e-10	-0.204463	5.66182e-08
ZNF106	64397	-0.12586	1.61483e-06	-0.140012	7.38952e-08	-0.111762	1.26406e-05	-0.125914	8.68079e-07
ZNF107	51427	-0.0208449	0.747392	-0.084569	0.102073	-0.0816259	0.0873377	-0.14535	0.00132299
ZNF10	7556	0.00372789	0.964917	-0.0499598	0.458138	-0.133436	0.0109109	-0.187124	0.000246475
ZNF112	7771	-0.0134686	0.847105	0.201223	0.000118651	-0.924503	3.85671e-89	-0.709811	6.62462e-56
ZNF114	163071	0.594444	2.69965e-47	0.596151	6.25468e-44	-0.357403	3.2855e-16	-0.355696	2.38131e-18
ZNF117	51351	-0.157601	0.0072318	-0.136476	0.02475	-0.111828	0.0536079	-0.0907026	0.140354
ZNF121	7675	-0.202066	2.9791e-10	-0.159721	9.1235e-07	-0.0530692	0.12902	-0.0107243	0.813127
ZNF124	7678	0.0291248	0.560787	-0.0425672	0.368925	-0.0287301	0.52179	-0.100422	0.00893786
ZNF12	7559	-0.117095	0.00234825	-0.151262	0.000105438	-0.345729	1.92983e-22	-0.379895	2.7517e-26
ZNF131	7690	-0.121899	0.000104473	-0.134955	1.83668e-05	-0.221494	6.75715e-14	-0.234549	3.0992e-15
ZNF132	7691	-0.0232641	0.852858	0.115357	0.241598	-0.0940503	0.311346	0.0445704	0.674203
ZNF133	7692	0.0211744	0.663786	0.079004	0.045779	-0.216113	2.5597e-10	-0.158283	4.06924e-06
ZNF134	7693	-0.0754722	0.027658	-0.0863169	0.0106093	-0.0179593	0.644497	-0.0288041	0.453589
ZNF135	7694	NA	NA	NA	NA	NA	NA	NA	NA
ZNF136	7695	-0.0531628	0.313673	0.00433726	0.95514	-0.495781	2.74503e-32	-0.438281	1.3105e-25
ZNF137P	7696	-0.0264782	0.843953	0.0934281	0.403158	-0.0573335	0.592704	0.0625728	0.572222
ZNF138	7697	-0.0191158	0.81502	0.0370611	0.6154	0.0691079	0.248675	0.125285	0.0245481
ZNF140	7699	-0.00789777	0.899079	0.0575164	0.241434	-0.326256	2.13154e-17	-0.260842	1.20706e-11
ZNF141	7700	-0.0898322	0.0833253	-0.0496238	0.388486	0.0784023	0.108943	0.118611	0.0119379
ZNF142	7701	0.0521326	0.392811	-0.0306003	0.65653	-0.113592	0.0235312	-0.196325	4.07662e-05
ZNF143	7702	-0.132284	0.000171596	-0.0641147	0.0962659	0.134997	5.46106e-05	0.203167	7.85949e-10
ZNF146	7705	-0.210783	1.13496e-18	-0.302239	1.2836e-36	-0.371264	9.36061e-57	-0.462721	6.74554e-86
ZNF148	7707	-0.048773	0.0718864	0.0203316	0.537713	-0.24071	3.48117e-25	-0.171605	2.29745e-13
ZNF14	7561	0.0186044	0.794979	0.073259	0.214841	-0.343147	2.35005e-13	-0.288493	6.7027e-10
ZNF154	7710	-0.0788582	0.842781	0.131361	0.727387	-0.239331	0.427499	-0.029112	0.939448
ZNF155	7711	-0.0898781	0.0514059	0.000442393	0.995834	-0.457634	1.94134e-29	-0.367313	2.28845e-19
ZNF157	7712	NA	NA	NA	NA	-0.0349786	0.851814	0.0517357	0.794454
ZNF160	90338	-0.0876379	0.0177864	-0.105881	0.00381229	-0.147972	1.14854e-05	-0.166216	8.66412e-07
ZNF165	7718	0.212344	0.000743569	0.285328	2.66033e-06	-0.0117818	0.884862	0.0612017	0.38794
ZNF169	169841	0.182436	0.0728986	0.342062	0.000555444	-0.464075	5.87033e-07	-0.304449	0.000884775
ZNF16	7564	-0.0514054	0.404033	0.0187356	0.816584	-0.68388	6.15338e-46	-0.613739	1.22203e-37
ZNF174	7727	-0.0810547	0.162975	0.127977	0.0293749	-0.608073	7.41434e-35	-0.399041	5.10106e-16
ZNF175	7728	-0.0646903	0.129878	-0.28173	1.28063e-14	-0.0646022	0.103879	-0.281642	5.57104e-15
ZNF177	7730	NA	NA	NA	NA	0.105771	0.651099	-0.0205602	0.942338
ZNF17	7565	0.0138401	0.852141	0.0195316	0.790403	-0.0627769	0.245789	-0.0570854	0.309954
ZNF180	7733	-0.0380252	0.460392	-0.0898783	0.0473114	-0.249137	1.3428e-10	-0.30099	7.50506e-15
ZNF181	339318	0.006833	0.925254	0.0977643	0.068332	-0.420805	5.22613e-21	-0.329873	1.26826e-13
ZNF182	7569	0.0969511	0.0152585	0.194898	3.78555e-07	-0.341606	7.24523e-21	-0.243659	1.33168e-11
ZNF184	7738	0.0999045	0.0253335	0.246359	2.49402e-08	-0.77576	7.76897e-80	-0.629305	5.71547e-56
ZNF185	7739	-0.38725	2.66063e-52	-0.359549	1.11731e-48	0.534037	1.60103e-105	0.561738	2.29309e-111
ZNF189	7743	-0.0213817	0.651216	0.0216967	0.66383	-0.341257	5.24497e-25	-0.298178	1.65014e-19
ZNF18	7566	-0.00672133	0.955905	0.0411411	0.726236	-0.749358	3.18324e-24	-0.701496	8.72273e-22
ZNF192P1	651302	0.0117052	0.946019	0.167861	0.20283	-0.430787	6.72282e-05	-0.274631	0.0137557
ZNF195	7748	-0.0542723	0.176764	-0.0567366	0.163142	-0.156109	3.57003e-06	-0.158573	2.7579e-06
ZNF197-AS1	100874094	0.217981	0.397944	0.164109	0.558199	-0.168097	0.495247	-0.221969	0.354352
ZNF197	10168	-0.0202945	0.648383	-0.0446586	0.26757	-0.308191	3.05916e-23	-0.332555	7.00679e-27
ZNF19	7567	-0.0976048	0.367854	-0.140329	0.192803	-0.306712	0.000465255	-0.349436	7.6334e-05
ZNF200	7752	-0.163937	0.000459953	-0.157253	0.00100817	-0.143327	0.00160724	-0.136643	0.00342377
ZNF202	7753	-0.199385	1.80031e-11	-0.252716	9.36688e-16	-0.659267	5.84326e-113	-0.712598	7.13423e-127
ZNF204P	7754	0.231976	0.0134439	0.391809	1.91516e-05	-0.310422	0.000649239	-0.150589	0.110792
ZNF205-AS1	81854	0.16539	0.54211	0.0788669	0.800933	-0.107781	0.675521	-0.194304	0.429754
ZNF205	7755	0.295054	4.73719e-06	0.140241	0.0483982	0.0618624	0.410021	-0.0929505	0.188531
ZNF207	7756	-0.067632	0.0141761	-0.0772603	0.00458333	-0.113413	6.52562e-06	-0.123041	1.00599e-06
ZNF208	7757	NA	NA	0.267705	0.385762	0.445517	0.0786018	0.733181	0.00260286
ZNF20	7568	NA	NA	NA	NA	0.189554	0.372291	-0.0417588	0.870669
ZNF211	10520	-0.0294273	0.473398	0.00602964	0.908048	-0.0376743	0.291364	-0.00221739	0.962832
ZNF212	7988	-0.013396	0.824344	0.0455706	0.3582	-0.0455859	0.309837	0.0133807	0.806667
ZNF213-AS1	100507458	0.0322826	0.786629	0.0902548	0.381268	-0.168107	0.0487714	-0.110135	0.226426
ZNF213	7760	0.415275	2.48018e-06	0.0968404	0.412654	-0.23846	0.0109998	-0.556895	6.05263e-11
ZNF214	7761	0.0891608	0.287722	0.179307	0.0283017	-0.573909	1.79888e-16	-0.483762	1.134e-12
ZNF215	7762	-0.109043	0.0169268	-0.221422	1.92679e-07	-0.0188323	0.724829	-0.131211	0.00250116
ZNF217	7764	-0.127407	2.81436e-05	-0.0587175	0.084095	-0.097761	0.00108503	-0.0290712	0.421419
ZNF219	51222	0.4463	1.35534e-05	0.121146	0.303534	0.65944	7.79822e-12	0.334287	0.000544956
ZNF221	7638	-0.030702	0.712386	0.0273541	0.767799	-0.578494	1.33436e-23	-0.520437	1.58653e-19
ZNF222	7673	0.00774157	0.927261	0.157312	0.00834887	-0.510855	1.49815e-22	-0.361284	3.48602e-12
ZNF223	7766	0.0180988	0.849118	-0.00373454	0.974292	-0.172413	0.00677629	-0.194247	0.00202722
ZNF224	7767	-0.0904768	0.0284588	-0.0305438	0.561425	-0.264943	6.13453e-13	-0.20501	4.04184e-08
ZNF225	7768	0.0217631	0.787137	0.0777971	0.245589	-0.224409	3.50158e-05	-0.168375	0.00220444
ZNF226	7769	-0.016009	0.760393	0.0818792	0.038778	-0.065211	0.0882955	0.0326772	0.45248
ZNF227	7770	-0.0299433	0.556862	0.174099	4.94533e-05	-1.06046	2.37219e-170	-0.856419	1.10389e-115
ZNF229	7772	NA	NA	NA	NA	0.0155347	0.95731	0.246392	0.324079
ZNF22	7570	-0.109685	0.0003742	-0.139082	2.16793e-06	0.310266	1.51405e-28	0.280869	3.13473e-23
ZNF230	7773	-0.00566556	0.948743	0.104006	0.118666	-0.448199	1.44751e-16	-0.338528	3.65635e-10
ZNF232	7775	-0.0290667	0.634689	-0.0619129	0.258127	-0.151495	0.00067313	-0.184341	2.99634e-05
ZNF233	353355	-0.245184	0.385903	-0.0160946	0.969056	-0.66871	0.00372845	-0.43962	0.0746158
ZNF234	10780	-0.0215551	0.708801	0.000715971	0.993019	-0.261071	4.50705e-11	-0.2388	1.8164e-09
ZNF235	9310	0.21584	0.013691	0.333662	0.000210664	-0.614941	1.29254e-13	-0.497118	5.27168e-10
ZNF236	7776	0.0189023	0.712041	0.0230846	0.65406	-0.165105	3.32082e-06	-0.160923	5.68933e-06
ZNF239	8187	0.0620388	0.262981	0.0978747	0.102646	-0.966559	1.57047e-94	-0.930723	1.06039e-91
ZNF23	7571	-0.236867	1.12793e-07	-0.208285	6.9563e-06	-0.461524	5.01705e-27	-0.432943	2.28449e-23
ZNF248	57209	-0.00565523	0.931322	0.00465875	0.94702	-0.0704724	0.110084	-0.0601584	0.189741
ZNF24	7572	-0.078491	8.70095e-05	-0.031074	0.178022	-0.0351289	0.0920608	0.0122881	0.62713
ZNF250	58500	-0.0986096	0.043332	-0.126388	0.00623888	0.188762	1.05703e-05	0.160984	0.000244354
ZNF251	90987	-0.0296266	0.510657	0.0591669	0.149938	-0.291261	2.03912e-18	-0.202468	1.45204e-09
ZNF252P-AS1	286103	0.0333145	0.892265	0.163027	0.452585	-0.614575	0.000139684	-0.484862	0.0027067
ZNF252P	286101	0.00136109	0.980878	0.0163266	0.762098	-0.28256	3.73585e-16	-0.267595	1.21193e-14
ZNF253	56242	-0.0428892	0.506764	0.0238874	0.746901	-0.257051	1.14379e-07	-0.190274	0.00011422
ZNF254	9534	-0.0438259	0.359399	-0.0155135	0.790611	-0.126195	0.00100442	-0.0978827	0.0134223
ZNF256	10172	-0.110852	0.230186	-0.153993	0.0771648	0.0215171	0.830385	-0.021624	0.84217
ZNF257	113835	-0.394818	0.196976	0.503564	0.086649	-0.575586	0.0322812	0.322797	0.280672
ZNF25	219749	-0.0917495	0.106756	-0.130289	0.0430217	-1.03024	2.46862e-91	-1.06878	7.87968e-97
ZNF260	339324	-0.0599374	0.13356	-0.026344	0.592151	-0.356286	1.85648e-26	-0.322693	7.08074e-22
ZNF263	10127	-0.108048	0.000721436	-0.142011	6.12537e-06	-0.117484	0.000117855	-0.151447	6.41475e-07
ZNF264	9422	0.0506279	0.156316	0.111836	0.00040622	-0.0312443	0.378642	0.0299642	0.414567
ZNF266	10781	-0.0711966	0.0188817	-0.0379043	0.27359	-0.149042	5.13366e-08	-0.115749	3.36636e-05
ZNF267	10308	-0.180269	1.81971e-06	-0.143463	0.000234128	-0.211976	5.63335e-09	-0.175169	2.41553e-06
ZNF268	10795	-0.0434448	0.159085	-0.0325889	0.328163	-0.152253	3.45506e-09	-0.141398	4.92579e-08
ZNF26	7574	NA	NA	NA	NA	NA	NA	NA	NA
ZNF26	7574	NA	NA	NA	NA	NA	NA	-0.0722614	0.65363
ZNF271P	10778	0.0317087	0.356048	0.00991809	0.819797	-0.360018	4.0812e-42	-0.381808	1.08869e-47
ZNF273	10793	-0.104929	0.0597364	0.0300353	0.68214	-0.241816	1.00974e-06	-0.106852	0.0461628
ZNF274	10782	-0.0167351	0.635949	-0.0468294	0.116289	-0.163794	3.90243e-11	-0.193888	4.01492e-15
ZNF275	10838	0.0902522	0.0953784	0.0892823	0.108669	-0.13713	0.00524597	-0.1381	0.00442278
ZNF276	92822	0.0363878	0.511002	-0.0630033	0.204994	0.122729	0.0037091	0.0233378	0.669548
ZNF277	11179	-0.0479713	0.332191	-0.0474354	0.338035	0.0305443	0.520368	0.0310802	0.533189
ZNF280A	129025	NA	NA	NA	NA	-0.399621	0.0736442	-0.238577	0.345548
ZNF280B	140883	NA	NA	NA	NA	-0.241328	0.20944	0.0261634	0.918131
ZNF280C	55609	-0.156429	0.000619321	-0.0849992	0.0787485	0.238316	1.22004e-08	0.309746	1.62646e-13
ZNF280D	54816	-0.0864192	0.0167887	-0.0660555	0.086061	-0.111908	0.000863109	-0.0915441	0.00824168
ZNF281	23528	-0.158211	7.67133e-07	-0.0508355	0.179892	-0.206344	1.93564e-11	-0.098968	0.00227592
ZNF282	8427	0.0866998	0.0119904	-0.0118542	0.808377	0.0752286	0.0238942	-0.0233254	0.5651
ZNF283	284349	-0.137385	0.00644853	-0.106085	0.0608901	-0.448536	5.25246e-22	-0.417236	8.73123e-19
ZNF284	342909	-0.0423414	0.515834	-0.100968	0.069647	0.00810196	0.90239	-0.0505243	0.393537
ZNF285	26974	NA	NA	NA	NA	-0.0541909	0.794299	0.0540074	0.808612
ZNF286A	57335	-0.160873	1.0096e-07	-0.197615	1.55221e-11	0.127015	1.50237e-05	0.0902737	0.00334503
ZNF286B	729288	-0.161721	0.0960361	-0.204741	0.0268119	0.109873	0.241725	0.0668532	0.533239
ZNF287	57336	0.073866	0.490664	0.0583796	0.649495	-0.779398	9.57279e-21	-0.794884	3.10423e-22
ZNF28	7576	-0.015963	0.67611	0.0718038	0.0146208	-0.101307	0.000177106	-0.0135397	0.706364
ZNF292	23036	-0.105077	0.000879249	-0.16442	1.24652e-07	-0.359069	6.58559e-35	-0.418412	2.58621e-46
ZNF295-AS1	150142	0.193608	0.551544	-0.0963484	0.797426	-0.224023	0.435672	-0.513979	0.0476505
ZNF296	162979	0.398826	0.0183779	-0.17383	0.380553	0.259661	0.128625	-0.312995	0.0585155
ZNF2	7549	-0.0544277	0.481195	-0.0526207	0.513485	-0.200896	0.000789966	-0.199089	0.000973189
ZNF30-AS1	102723513	0.271836	0.390006	0.144291	0.685632	-0.101805	0.748024	-0.22935	0.452159
ZNF300P1	134466	-0.0282258	0.946296	-0.316944	0.323909	-0.173066	0.581821	-0.461784	0.100681
ZNF300	91975	-0.110075	0.689757	-0.0778047	0.77703	0.475192	0.0138595	0.507462	0.00928908
ZNF302	55900	-0.0139116	0.75891	0.0573937	0.113677	-0.236902	3.00725e-15	-0.165597	4.63832e-08
ZNF304	57343	0.00385431	0.943563	-0.00028847	0.996714	-0.203168	7.13712e-10	-0.207311	2.76201e-10
ZNF30	90075	-0.00199662	0.983178	0.0298798	0.734503	-0.161798	0.00815885	-0.129921	0.0387789
ZNF311	282890	0.105926	0.0707114	0.0752072	0.261386	-0.413245	1.6216e-15	-0.443964	2.88109e-18
ZNF316	100131017	0.070475	0.126826	-0.0310372	0.564614	0.120891	0.00270844	0.0193784	0.714757
ZNF317	57693	-0.0664422	0.0350706	-0.0509175	0.128444	-0.148272	1.20627e-07	-0.132747	2.74662e-06
ZNF318	24149	0.0629588	0.0542018	0.163424	3.53987e-08	-0.202191	1.90002e-12	-0.101726	0.000563938
ZNF319	57567	-0.175265	0.00154305	-0.043061	0.573624	-0.533898	6.82675e-25	-0.401694	2.29311e-14
ZNF32-AS1	414197	NA	NA	NA	NA	0.0138926	0.955585	0.221925	0.298115
ZNF32-AS2	414208	-0.123058	0.737127	-0.0684303	0.86539	0.0962482	0.766563	0.150876	0.646468
ZNF32-AS3	414201	NA	NA	NA	NA	0.0187034	0.949968	-0.192096	0.478227
ZNF320	162967	-0.0770048	0.022375	0.0219231	0.62939	-0.467599	1.94361e-54	-0.368671	2.05541e-34
ZNF321P	399669	0.0038207	0.9929	-0.104697	0.788422	-0.0937778	0.777582	-0.202296	0.530011
ZNF322	79692	0.041764	0.347936	0.107231	0.00445637	-0.027819	0.516047	0.0376482	0.36999
ZNF324B	388569	0.0937166	0.047797	0.0667059	0.191581	-0.0429791	0.389171	-0.0699898	0.135971
ZNF324	25799	0.0588044	0.19715	0.0527146	0.253167	0.0944703	0.0169897	0.0883805	0.0263849
ZNF326	284695	-0.015489	0.782731	0.00387336	0.952538	-0.173342	3.41354e-06	-0.15398	4.28715e-05
ZNF329	79673	0.0148028	0.835104	0.101559	0.0563834	-0.280282	8.09976e-10	-0.193526	2.58647e-05
ZNF32	7580	-0.00418191	0.951041	-0.0399852	0.506184	-0.67176	2.36415e-59	-0.707563	3.36591e-66
ZNF330	27309	0.0103495	0.806455	-0.0203828	0.612993	-0.377329	3.83606e-44	-0.408061	9.21086e-52
ZNF331	55422	-0.141222	0.00234399	0.000315093	0.996972	0.168202	0.000100439	0.309739	2.26949e-13
ZNF333	84449	-0.11447	0.0297833	0.0442755	0.591772	-1.59826	2.59124e-211	-1.43952	2.86955e-176
ZNF334	55713	0.113501	0.107805	0.161331	0.0110554	0.2904	1.14028e-06	0.338229	5.57221e-09
ZNF335	63925	0.0605911	0.124674	-0.0111111	0.841027	-0.436072	8.3986e-40	-0.507774	6.27967e-54
ZNF337-AS1	102724826	0.00674764	0.958106	0.208109	0.0220555	-0.67628	3.72451e-18	-0.474918	6.86453e-10
ZNF337	26152	0.0432403	0.386285	0.189785	2.86929e-06	-0.27192	2.18812e-12	-0.125374	0.00170124
ZNF33A	7581	-0.147317	2.40773e-06	-0.15635	3.73814e-07	0.0940124	0.00241899	0.0849786	0.00751231
ZNF33BP1	100419868	0.208247	0.51735	0.127733	0.714404	0.225024	0.428021	0.14451	0.643906
ZNF33B	7582	-0.109602	0.00121113	-0.121916	0.000162518	0.245007	9.55135e-16	0.232693	5.40278e-14
ZNF341-AS1	101929746	-0.259453	0.141199	-0.0240349	0.929159	-0.665204	1.58224e-05	-0.429786	0.00808544
ZNF341	84905	0.0999854	0.212919	-0.0443858	0.669014	-0.470271	4.59171e-12	-0.614643	3.61319e-20
ZNF343	79175	-0.0792261	0.0481694	-0.0478343	0.311846	-0.472614	6.16829e-41	-0.441222	1.10329e-35
ZNF345	25850	-0.00334031	0.980568	-0.109294	0.32329	-0.1735	0.0606346	-0.279454	0.00163245
ZNF346	23567	0.0170028	0.763606	0.0566869	0.220211	-0.04432	0.312211	-0.00463591	0.934944
ZNF347	84671	-0.00203338	0.965374	-0.00483134	0.91945	-0.201071	3.40731e-13	-0.203869	1.46568e-13
ZNF34	80778	0.153376	0.100354	0.222249	0.00999249	0.121613	0.177398	0.190485	0.0225842
ZNF350-AS1	101669766	0.151771	0.627372	-0.0887479	0.797989	0.0191681	0.951004	-0.221351	0.419363
ZNF350	59348	-0.0529113	0.324834	-0.101174	0.0422655	-0.224193	1.74147e-07	-0.272456	2.06134e-10
ZNF354A	6940	-0.155262	0.00221908	-0.105603	0.0576146	-0.331409	1.71424e-12	-0.28175	3.68909e-09
ZNF354B	117608	-0.0688995	0.426242	-0.040978	0.677847	-0.224559	0.00101037	-0.196637	0.00480883
ZNF354C	30832	-0.0736896	0.0933016	0.0581754	0.215855	-0.197243	2.07607e-07	-0.0653783	0.125597
ZNF358	140467	0.195937	0.000233504	0.03986	0.550212	0.591501	1.91053e-34	0.435424	1.33343e-19
ZNF35	7584	-0.0273281	0.579905	-0.0115921	0.843223	-0.184949	2.66168e-07	-0.169213	2.84307e-06
ZNF362	149076	0.321805	2.17976e-09	0.174844	0.0028112	-0.0979694	0.103022	-0.244931	3.44775e-06
ZNF365	22891	2.06174	1.76716e-163	2.07529	3.40506e-202	0.759215	1.8313e-20	0.772766	8.41111e-35
ZNF366	167465	-0.132734	0.718616	0.0193882	0.965824	-0.658646	0.0127739	-0.506524	0.0673429
ZNF367	195828	-0.0279833	0.532661	-0.154393	1.19777e-05	-0.419638	3.43324e-38	-0.546048	2.28918e-63
ZNF37A	7587	-0.00775382	0.841316	-0.0066831	0.87179	-0.267885	2.07577e-28	-0.266814	2.7339e-28
ZNF37BP	100129482	-0.0805635	0.0354199	-0.0310061	0.504491	-0.100474	0.00454946	-0.0509169	0.196874
ZNF382	84911	-0.0581459	0.621236	0.0238778	0.860439	-0.00842911	0.942677	0.0735946	0.481954
ZNF383	163087	-0.0920175	0.184433	0.0358719	0.706454	-0.846065	4.58891e-46	-0.718175	5.9221e-34
ZNF384	171017	0.00196494	0.976855	-0.00245306	0.973788	-0.0237339	0.63973	-0.0281519	0.590071
ZNF385A	25946	0.139165	0.492798	0.184276	0.24256	1.18559	1.22042e-17	1.2307	1.0701e-19
ZNF385B	151126	0.247985	0.143249	0.119838	0.450417	1.41978	9.71706e-28	1.29164	2.18457e-24
ZNF385C	201181	0.122395	0.742797	0.162747	0.655376	-0.210727	0.491248	-0.170375	0.606632
ZNF385D-AS1	100874216	NA	NA	NA	NA	0.129709	0.411812	-0.0852183	0.63146
ZNF385D-AS2	100874221	NA	NA	NA	NA	0.0898252	0.549111	0.081505	0.611565
ZNF385D	79750	-0.195613	0.49148	-0.0851231	0.799095	-0.285344	0.239867	-0.174855	0.522672
ZNF391	346157	-0.0465431	0.700562	0.139455	0.195562	-0.55726	6.6831e-11	-0.371262	1.56828e-05
ZNF394	84124	-0.0782555	0.0578376	-0.0854256	0.0412566	-0.181474	6.18658e-07	-0.188644	2.59366e-07
ZNF395	55893	-0.162273	2.35016e-07	-0.221288	2.65374e-13	0.182354	1.19829e-09	0.123339	7.33849e-05
ZNF396	252884	0.275997	0.0336977	0.489932	0.00016334	-0.560946	6.09555e-06	-0.347011	0.00410316
ZNF397	84307	0.234408	5.56905e-05	0.682368	3.79759e-28	-1.22387	1.11089e-93	-0.775908	2.91997e-44
ZNF398	57541	0.0169496	0.736884	0.0825688	0.0346991	-0.228197	1.96973e-11	-0.162578	2.22521e-06
ZNF3	7551	-0.147296	2.78022e-06	-0.120626	0.000187013	-0.120796	8.73389e-05	-0.0941259	0.00322294
ZNF404	342908	-0.0116098	0.944729	0.0118143	0.947854	-0.164799	0.149208	-0.141375	0.235718
ZNF407	55628	-0.0458194	0.377782	-0.0947769	0.0397897	-0.116341	0.00559457	-0.165298	5.84378e-05
ZNF408	79797	0.113387	0.0410911	-0.00529628	0.951791	-0.147	0.0044946	-0.265683	7.20681e-08
ZNF410	57862	-0.0387216	0.209189	0.0895179	0.00145283	-0.590497	9.07897e-124	-0.462257	3.60414e-77
ZNF414	84330	0.433076	9.54677e-05	0.0713438	0.633235	0.282246	0.0118958	-0.079486	0.549276
ZNF415	55786	0.0830218	0.134682	0.175421	0.000459488	-0.120957	0.0157147	-0.0285583	0.64491
ZNF416	55659	-0.0975324	0.0604874	-0.101784	0.060774	-0.341381	6.07714e-14	-0.345632	4.68715e-14
ZNF417	147687	0.0548085	0.173863	0.140957	0.000110708	-0.345179	1.07342e-24	-0.259031	7.64067e-15
ZNF418	147686	0.0133021	0.846707	0.0197509	0.770527	-0.164086	0.000264023	-0.157637	0.000460877
ZNF419	79744	0.00138773	0.984821	0.0521423	0.419673	-0.743175	9.53254e-59	-0.69242	3.30548e-52
ZNF41	7592	0.148516	1.07737e-05	0.104387	0.00233058	0.288631	7.57222e-20	0.244503	8.23943e-15
ZNF420	147923	-0.00165639	0.980334	0.0427144	0.454054	-0.43642	1.41707e-26	-0.392049	5.30161e-22
ZNF423	23090	NA	NA	NA	NA	NA	NA	NA	NA
ZNF425	155054	0.0565459	0.565389	0.163542	0.0471051	-0.169361	0.0278299	-0.0623653	0.487505
ZNF426	79088	-0.0183955	0.653246	0.00795572	0.868298	-0.267569	3.26561e-21	-0.241218	1.77261e-17
ZNF428	126299	0.163875	0.00241155	0.0489889	0.546142	-1.1914	1.6234e-110	-1.30629	1.98787e-138
ZNF429	353088	0.0273071	0.776572	0.098956	0.206521	-0.105415	0.139614	-0.0337662	0.693068
ZNF430	80264	-0.0509653	0.311783	0.0834274	0.0763322	-0.24627	7.35979e-10	-0.111878	0.00803569
ZNF431	170959	-0.114027	0.0113963	0.0352883	0.531595	-0.108038	0.0121305	0.0412774	0.415684
ZNF432	9668	-0.00827703	0.903235	0.148344	0.0015647	-0.435776	4.94129e-25	-0.279154	3.49465e-11
ZNF433	163059	0.0919683	0.11268	0.22724	6.66708e-06	0.0195258	0.765274	0.154797	0.00204683
ZNF436-AS1	148898	0.0278895	0.828789	0.247578	0.00593266	-0.148039	0.105973	0.0716494	0.484985
ZNF436	80818	-0.0116416	0.828789	0.0424879	0.357062	-0.462036	1.2315e-41	-0.407907	4.0325e-33
ZNF438	220929	-0.215983	4.27159e-05	-0.117903	0.0399856	-0.0842114	0.130666	0.0138693	0.848966
ZNF439	90594	0.0695327	0.163393	0.198218	8.07917e-06	-0.329935	3.93637e-15	-0.20125	1.71159e-06
ZNF43	7594	0.00184112	0.975468	0.0606527	0.159685	-0.300383	6.61477e-18	-0.241572	4.08123e-12
ZNF440	126070	-0.0388113	0.395034	0.0209458	0.689184	-0.193789	3.72822e-08	-0.134032	0.000201045
ZNF441	126068	0.00403692	0.953284	0.225203	2.10078e-07	-0.739244	1.80673e-74	-0.518078	4.78352e-38
ZNF442	79973	-0.00716342	0.933533	0.132887	0.0301295	-0.474733	1.46665e-19	-0.334683	1.68173e-10
ZNF443	10224	-0.0617533	0.323445	-0.0636337	0.330664	-0.292961	4.2745e-09	-0.294841	4.04103e-09
ZNF444	55311	0.139465	0.0213983	-0.00800103	0.928963	0.31539	3.82364e-09	0.167925	0.00235121
ZNF445	353274	0.0457496	0.159274	0.0557678	0.0699025	0.186984	2.22629e-12	0.197002	9.12334e-14
ZNF446	55663	0.4301	6.7081e-14	0.212569	0.000486529	0.0612343	0.37696	-0.156297	0.00800037
ZNF449	203523	-0.0150779	0.851682	0.0164008	0.860226	-0.765108	8.9792e-48	-0.733629	8.42373e-45
ZNF44	51710	0.298641	6.60591e-11	0.484253	3.82726e-24	-0.720539	6.28807e-54	-0.534927	2.92231e-33
ZNF451	26036	-0.0499603	0.0746873	0.000431836	0.993019	-0.13733	1.44937e-08	-0.0869377	0.00051534
ZNF454	285676	NA	NA	-0.127871	0.721271	0.252084	0.371926	-0.0363342	0.919115
ZNF45	7596	-0.107073	0.00368868	-0.0578249	0.167368	-0.392899	8.22653e-32	-0.343651	1.87725e-24
ZNF460	10794	0.0592451	0.265876	0.187538	2.68652e-05	-0.134169	0.00251265	-0.00587567	0.927736
ZNF461	92283	-0.027099	0.764547	-0.0147669	0.889598	-0.46512	3.09428e-14	-0.452787	1.25889e-13
ZNF462	58499	-0.215489	7.72993e-12	-0.28663	4.61419e-20	-0.199683	1.01291e-10	-0.270825	2.38702e-18
ZNF467	168544	0.0803709	0.771423	0.252009	0.182117	1.43796	1.26264e-17	1.60959	2.52176e-22
ZNF468	90333	-0.00989001	0.823907	0.0756559	0.0206874	-0.441958	6.90663e-56	-0.356412	3.26817e-37
ZNF469	84627	NA	NA	NA	NA	NA	NA	0.0700081	0.604402
ZNF470	388566	-0.201383	3.69231e-08	-0.214821	1.18606e-08	-0.302998	1.10968e-17	-0.316436	1.94142e-18
ZNF471	57573	NA	NA	NA	NA	0.00726644	0.967107	0.141214	0.370665
ZNF473	25888	-0.0805318	0.0315709	-0.0618715	0.127918	-0.321009	2.47108e-22	-0.302349	8.37981e-20
ZNF474	133923	-0.0162031	0.965374	-0.308716	0.287724	-0.483277	0.0447609	-0.77579	0.000900694
ZNF479	90827	NA	NA	NA	NA	NA	NA	-0.00819115	0.953473
ZNF480	147657	-0.0408721	0.262847	-0.0356472	0.376121	-0.505812	9.62326e-67	-0.500587	1.46503e-65
ZNF483	158399	NA	NA	-0.163636	0.616972	0.544478	0.0230657	0.38828	0.125901
ZNF484	83744	0.0352442	0.560501	0.179214	0.000221817	-0.45272	2.21921e-24	-0.30875	2.50667e-12
ZNF485	220992	-0.207272	8.80973e-05	-0.233478	6.36106e-05	-0.762519	1.71024e-50	-0.788724	1.39113e-51
ZNF486	90649	-0.181291	4.37212e-08	-0.125137	0.000392245	-0.307441	6.49627e-22	-0.251286	1.22535e-14
ZNF487	642819	0.22023	0.200949	0.257502	0.110453	0.245835	0.115973	0.283107	0.0584757
ZNF488	118738	0.165867	0.112803	0.314683	0.000618694	0.121449	0.234915	0.270265	0.00249749
ZNF48	197407	0.23491	2.48145e-06	0.0502151	0.385949	0.745328	2.41722e-60	0.560633	4.78199e-36
ZNF490	57474	0.0388875	0.545523	0.140205	0.00898801	-0.411289	3.9416e-18	-0.309972	4.71773e-11
ZNF491	126069	0.185928	0.0137575	0.259707	0.000666035	-0.333629	3.5004e-06	-0.259851	0.000210469
ZNF492	57615	NA	NA	0.166801	0.609734	-0.266281	0.321418	-0.278741	0.320757
ZNF493	284443	0.0287082	0.696231	0.147397	0.00780218	-0.113173	0.0371709	0.00551612	0.942532
ZNF496	84838	0.116478	0.00491213	-0.0668858	0.132021	0.325146	1.86003e-18	0.141783	0.00023126
ZNF497	162968	0.133259	0.298444	-0.00448796	0.980147	0.110711	0.358178	-0.0270356	0.851573
ZNF500	26048	0.107316	0.0870307	0.130248	0.0307746	0.0649143	0.302978	0.0878457	0.146181
ZNF501	115560	-0.006762	0.940878	-0.0326134	0.70075	-0.278654	7.66256e-07	-0.304506	5.61597e-08
ZNF502	91392	-0.0504688	0.303845	-0.0323735	0.578567	-0.505816	5.17612e-38	-0.487721	1.71807e-35
ZNF503-AS1	253264	-0.00391174	0.988634	0.0914798	0.701294	0.286704	0.114597	0.382095	0.0297291
ZNF503-AS2	100131213	0.174127	0.219176	-0.0736914	0.621106	0.758826	4.47674e-12	0.511008	3.52103e-06
ZNF503	84858	0.300648	0.00511526	-0.0968339	0.431882	0.606143	2.88751e-10	0.20866	0.0429293
ZNF506	440515	-0.0300844	0.539041	0.0241984	0.655232	-0.44689	6.17742e-36	-0.392607	3.21484e-28
ZNF507	22847	-0.0749198	0.115693	-0.0840681	0.0728756	-0.0017483	0.973963	-0.0108966	0.851488
ZNF510	22869	-0.0527696	0.145678	-0.0036648	0.944701	0.0251535	0.496568	0.0742584	0.0221156
ZNF511	118472	0.0257506	0.606014	-0.0463482	0.292775	0.271462	5.2452e-15	0.199363	1.40429e-08
ZNF512B	57473	0.368583	9.37717e-24	0.187574	8.98953e-08	1.02404	5.62525e-189	0.843033	4.81692e-135
ZNF512	84450	-0.0481991	0.177075	0.00224542	0.965913	0.0625548	0.0487835	0.112999	0.000174288
ZNF513	130557	0.241423	0.000519481	-0.0111516	0.916338	0.489719	1.44385e-14	0.237144	0.000265556
ZNF514	84874	-0.0403217	0.404967	-0.0329261	0.525168	-0.234862	2.39993e-10	-0.227467	9.73039e-10
ZNF516	9658	0.124044	0.0212556	0.107571	0.0394137	0.444522	1.38978e-21	0.428049	1.16596e-20
ZNF517	340385	0.164524	0.100901	0.180489	0.0787485	-0.211754	0.0240902	-0.195789	0.034186
ZNF518A	9849	-0.0110576	0.805689	0.0441294	0.217649	-0.0683469	0.0273328	-0.0131598	0.743472
ZNF518B	85460	-0.0880501	0.00105981	-0.0116065	0.760059	0.00218005	0.950511	0.0786237	0.00263466
ZNF519	162655	-0.0382928	0.685744	0.11023	0.132609	0.276803	1.5702e-05	0.425326	9.60815e-12
ZNF521	25925	-0.118603	0.0747757	-0.0698497	0.368925	-0.304071	2.16899e-07	-0.255318	2.02227e-05
ZNF524	147807	0.341939	0.000322927	-0.0525601	0.706454	-0.37362	6.90456e-05	-0.768119	1.23272e-17
ZNF525	170958	0.0701771	0.165392	0.00932568	0.896265	-0.128502	0.003578	-0.189353	9.40479e-06
ZNF526	116115	0.0209403	0.707785	-0.0856954	0.050222	0.0174758	0.725913	-0.0891599	0.0302495
ZNF527	84503	0.0411215	0.541741	0.0624432	0.371211	-0.715555	1.76256e-45	-0.694233	4.23952e-44
ZNF528-AS1	102724105	-0.0429476	0.473768	-0.00750131	0.927042	-0.504204	1.51335e-28	-0.468758	5.58069e-25
ZNF528	84436	0.00146728	0.978076	0.0312511	0.474462	-0.269642	1.48618e-17	-0.239859	3.12389e-14
ZNF529-AS1	101927599	0.0492672	0.622747	0.0112067	0.922769	0.282045	6.84937e-05	0.243985	0.000627309
ZNF529	57711	-0.107682	0.0524185	-0.0836921	0.167487	-0.269076	4.44026e-08	-0.245086	9.00199e-07
ZNF530	348327	-0.0722731	0.103635	-0.035152	0.488868	0.0311498	0.497976	0.0682709	0.106716
ZNF532	55205	-0.0461093	0.210522	0.102568	0.00131292	0.0762875	0.016007	0.224965	2.48336e-14
ZNF534	147658	0.0691608	0.855294	0.0579215	0.883311	0.140096	0.645752	0.128856	0.688975
ZNF536	9745	NA	NA	NA	NA	NA	NA	NA	NA
ZNF540	163255	0.413922	0.00120143	0.617515	6.15872e-07	-0.154689	0.280701	0.0489036	0.762418
ZNF541	84215	NA	NA	NA	NA	0.215175	0.376832	-0.164858	0.537779
ZNF542P	147947	-0.113829	0.0192809	-0.0583688	0.300133	-0.162015	0.00031043	-0.106555	0.0248073
ZNF543	125919	-0.0209047	0.712229	0.0130866	0.835363	-0.148424	0.000190917	-0.114433	0.00499706
ZNF544	27300	-0.0775675	0.00342788	-0.118744	2.75675e-06	-0.0258913	0.370253	-0.0670675	0.009723
ZNF546	339327	-0.0704692	0.173662	0.189884	0.000208621	-1.05208	1.00202e-121	-0.791724	1.75117e-72
ZNF547	284306	-0.0157756	0.872241	0.0108381	0.919786	-0.31685	4.15726e-07	-0.290236	3.67131e-06
ZNF548	147694	0.0615921	0.238257	0.0932601	0.0700572	-0.449885	7.2594e-26	-0.418217	4.16385e-23
ZNF549	256051	-0.00572719	0.931131	0.0102204	0.886902	-0.578552	7.95671e-46	-0.562604	4.80909e-44
ZNF550	162972	-0.217315	2.97068e-07	-0.114979	0.0129354	-0.182789	1.0723e-05	-0.0804532	0.0826438
ZNF551	90233	-0.107955	0.0165462	-0.22807	4.74869e-08	0.000343016	0.994885	-0.119772	0.00550928
ZNF552	79818	0.0557654	0.481461	0.109062	0.137452	-0.339255	2.18691e-08	-0.285959	2.11843e-06
ZNF554	115196	-0.00362347	0.972629	0.160479	0.022919	-0.164873	0.0130859	-0.000771101	0.994657
ZNF555	148254	-0.00264225	0.97408	0.096707	0.0723504	0.104441	0.0383146	0.20379	1.63763e-05
ZNF556	80032	NA	NA	0.219513	0.509892	0.26887	0.343465	0.682256	0.0073176
ZNF557	79230	-0.0377658	0.303982	0.0362966	0.359635	-0.482016	1.78004e-61	-0.407953	6.92294e-45
ZNF558	148156	-0.0475575	0.214649	0.0111258	0.836741	-0.74192	1.16749e-122	-0.683237	3.50952e-105
ZNF559-ZNF177	100529215	-0.0813946	0.821169	0.103209	0.766048	0.082161	0.787005	0.266765	0.333165
ZNF559	84527	-0.0267629	0.607878	0.00801913	0.899585	-0.235411	2.88709e-10	-0.200629	9.0701e-08
ZNF560	147741	-0.0470126	0.908534	-0.032645	0.938107	0.82492	0.00113978	0.839288	0.000992597
ZNF561-AS1	284385	0.0717721	0.502763	0.0270109	0.821705	0.325383	3.69019e-05	0.280621	0.000389755
ZNF561	93134	-0.0583999	0.0999098	-0.0400311	0.322764	-0.393514	1.07527e-38	-0.375145	3.2256e-35
ZNF562	54811	-0.170819	2.81078e-09	-0.177662	7.79413e-10	-0.249526	2.43545e-19	-0.256369	4.69817e-20
ZNF563	147837	0.0610391	0.463684	0.159481	0.0296768	-0.420635	4.06826e-11	-0.322194	3.87712e-07
ZNF564	163050	-0.0474759	0.381159	0.0229057	0.723513	-0.388328	1.6797e-20	-0.317946	3.59535e-14
ZNF565	147929	-0.0290873	0.782731	-0.0645725	0.485047	0.0780773	0.331806	0.0425922	0.642627
ZNF566	84924	-0.162025	0.000523548	-0.120561	0.0225317	-0.678356	2.15456e-53	-0.636892	2.53902e-46
ZNF567	163081	-0.102567	0.043387	-0.100766	0.0582969	-0.285824	2.1065e-10	-0.284023	4.05397e-10
ZNF568	374900	0.104842	0.0591921	0.251954	3.45813e-06	-0.708022	1.35962e-45	-0.560909	8.77442e-31
ZNF569	148266	0.017055	0.769393	0.0538757	0.273661	-0.201992	2.2382e-07	-0.165172	2.55568e-05
ZNF570	148268	0.143151	0.00483582	0.208615	4.89623e-05	-0.464191	1.73034e-22	-0.398727	1.03466e-17
ZNF571-AS1	100507433	-0.280583	0.378847	0.317142	0.315714	0.00791668	0.980382	0.605642	0.0221556
ZNF571	51276	0.0940369	0.299569	0.230204	0.00664849	-0.739433	2.13473e-23	-0.603265	1.04373e-16
ZNF572	137209	-0.0242891	0.907311	0.0424499	0.840819	-0.219053	0.128335	-0.152314	0.325952
ZNF573	126231	-0.0486473	0.618871	0.0330747	0.772538	-0.626762	1.08848e-18	-0.54504	1.45421e-14
ZNF574	64763	0.0747824	0.0952008	-0.117529	0.00572234	-0.0541061	0.219525	-0.246417	1.37101e-10
ZNF575	284346	0.293144	0.352843	-0.0132792	0.976641	-0.0548899	0.868553	-0.361313	0.2041
ZNF576	79177	0.135679	0.00766328	0.0057775	0.942176	0.264998	8.62038e-09	0.135097	0.00483812
ZNF577	84765	-0.0435637	0.520753	0.12171	0.0412097	-0.449658	5.76678e-19	-0.284385	2.12309e-08
ZNF578	147660	-0.191602	0.383594	0.388032	0.0580846	-0.708864	6.99052e-05	-0.12923	0.563415
ZNF579	163033	-0.000166116	0.998966	-0.111967	0.203688	0.419047	1.30328e-08	0.307246	4.80129e-05
ZNF57	126295	-0.0771404	0.143098	-0.111096	0.0310763	-0.209378	3.28252e-06	-0.243334	7.02749e-08
ZNF580	51157	0.106264	0.189481	-0.00663743	0.949293	0.895434	1.32027e-47	0.782533	2.52924e-37
ZNF581	51545	0.093699	0.0514637	-0.0435983	0.416355	0.310801	3.83431e-14	0.173504	3.59552e-05
ZNF582-AS1	386758	-0.00799936	0.979867	0.291696	0.234501	-0.58129	0.00430777	-0.281595	0.20462
ZNF582	147948	-0.0436165	0.78239	0.0853226	0.562721	-0.270618	0.0145691	-0.141679	0.248327
ZNF583	147949	-0.0680555	0.343214	-0.0359529	0.692291	-0.87688	5.1629e-53	-0.844777	2.13952e-49
ZNF584	201514	-0.0247093	0.579114	-0.104907	0.0018918	0.261739	4.21546e-17	0.181542	1.04747e-08
ZNF585A	199704	0.051149	0.306242	0.184729	2.78684e-05	-0.508111	3.46448e-36	-0.374531	3.50496e-21
ZNF585B	92285	0.0186894	0.711715	0.0630773	0.137136	-0.296145	1.07695e-17	-0.251757	2.72297e-13
ZNF586	54807	-0.0161751	0.799073	-0.075331	0.132924	-0.126154	0.003492	-0.18531	1.1082e-05
ZNF587B	100293516	-0.059182	0.206192	-0.0467497	0.365867	-0.349821	8.40031e-20	-0.337389	1.99061e-18
ZNF587	84914	0.00190338	0.970901	0.065058	0.0666377	0.0201945	0.601442	0.0833491	0.0101909
ZNF589	51385	-0.0988696	0.0423792	0.025898	0.695842	-0.472283	3.68529e-28	-0.347516	8.886e-16
ZNF592	9640	0.0772291	0.055601	0.0924127	0.0197792	-0.0962026	0.00991215	-0.0810191	0.0334457
ZNF593	51042	0.0628329	0.20938	-0.0904922	0.055578	0.0143316	0.793179	-0.138994	0.00104823
ZNF594	84622	0.0379931	0.397391	0.0267433	0.588004	-0.149634	2.13142e-05	-0.160883	4.02874e-06
ZNF595	152687	-0.175272	0.00146729	-0.204573	0.00013383	0.0735441	0.200086	0.0442429	0.498758
ZNF596	169270	0.0305344	0.818966	0.169309	0.0698289	0.443332	1.09449e-07	0.582107	1.08199e-12
ZNF597	146434	NA	NA	NA	NA	0.0430507	0.812388	0.118591	0.494629
ZNF598	90850	0.175979	0.000256004	-0.149441	0.00192668	0.543219	5.86643e-35	0.2178	1.59869e-06
ZNF599	148103	0.0205679	0.928013	0.112316	0.565331	-0.146561	0.377302	-0.0548137	0.778308
ZNF600	162966	-0.0939163	0.0109801	0.0571365	0.199177	-0.713758	9.94457e-98	-0.562705	5.74154e-62
ZNF605	100289635	-0.0448983	0.349532	0.0101963	0.875353	-0.415963	1.40143e-28	-0.360869	6.38875e-22
ZNF606	80095	0.0858901	0.127441	0.095158	0.106885	-0.457066	2.68417e-21	-0.447798	4.52947e-21
ZNF607	84775	-0.105711	0.0374357	-0.0567506	0.332278	-0.182924	6.77053e-05	-0.133963	0.00494258
ZNF608	57507	0.031678	0.496108	0.0194173	0.711207	-0.308628	2.21777e-19	-0.320889	5.52045e-21
ZNF609	23060	0.0534757	0.0995229	0.130045	5.18239e-06	0.0382198	0.22833	0.114789	4.09248e-05
ZNF610	162963	0.0407595	0.723117	0.0508214	0.667644	-0.26728	0.00118777	-0.257218	0.00170958
ZNF611	81856	0.0950712	0.0373905	0.0705668	0.146805	-0.0292206	0.563098	-0.053725	0.25922
ZNF613	79898	0.0360805	0.570059	-0.0107925	0.889598	-0.139601	0.003828	-0.186474	7.41985e-05
ZNF614	80110	-0.144345	5.46381e-05	-0.0963178	0.0128821	-0.261687	1.20296e-14	-0.213659	6.12494e-10
ZNF615	284370	0.114905	0.0277107	0.237748	4.38749e-06	-0.643592	2.2766e-41	-0.520749	4.65228e-29
ZNF616	90317	0.0675527	0.23699	0.188025	0.000160724	-0.246315	1.85235e-07	-0.125843	0.0102535
ZNF618	114991	0.109198	0.0574044	0.0227035	0.751339	0.482437	1.22729e-23	0.395943	1.31423e-16
ZNF619	285267	0.0553245	0.361639	0.150277	0.00903464	-0.723459	3.1689e-49	-0.628507	1.94574e-39
ZNF620	253639	0.160616	0.00286506	0.222263	2.06669e-05	-0.0839355	0.136785	-0.022289	0.744695
ZNF621	285268	0.0262744	0.521779	0.0540736	0.134455	-0.0826275	0.00931316	-0.0548284	0.103949
ZNF622	90441	0.0457766	0.257026	-0.0023228	0.969007	-0.090338	0.00825324	-0.138437	2.80627e-05
ZNF623	9831	-0.018682	0.669069	-0.0231153	0.594387	-0.137888	7.25212e-06	-0.142322	3.61796e-06
ZNF624	57547	-0.0880371	0.324686	0.0462393	0.711961	-1.40644	3.61739e-77	-1.27216	8.01286e-65
ZNF625-ZNF20	100529855	0.0972203	0.490124	0.0210575	0.902066	0.206241	0.0684756	0.130078	0.288708
ZNF625	90589	-0.0580216	0.356851	0.0176717	0.814845	0.133728	0.00829436	0.209421	1.9524e-05
ZNF626	199777	-0.0342194	0.510594	0.0720611	0.116786	-0.157402	6.09028e-05	-0.0511215	0.261149
ZNF627	199692	-0.0900111	0.0472165	-0.0197612	0.746859	-0.256099	1.32875e-10	-0.185849	4.86476e-06
ZNF628	89887	0.378861	0.00161396	0.0774896	0.624833	0.23686	0.0519291	-0.0645123	0.659648
ZNF629	23361	0.0410996	0.250163	-0.0115178	0.789158	0.410375	3.19754e-50	0.357758	1.11864e-38
ZNF630-AS1	100874120	NA	NA	NA	NA	NA	NA	NA	NA
ZNF630	57232	-0.0226299	0.894656	0.199427	0.207929	-1.56314	5.36365e-41	-1.34108	2.07868e-32
ZNF638	27332	0.0253201	0.465023	0.162164	7.30776e-10	-0.0556091	0.0477139	0.0812348	0.00265426
ZNF639	51193	-0.0930236	0.00227593	-0.104296	0.000904342	-0.507418	8.44471e-74	-0.518691	2.01062e-76
ZNF641	121274	0.26314	2.13132e-07	0.17158	0.00192434	-0.339429	1.83618e-11	-0.430989	1.07417e-18
ZNF644	84146	-0.0560598	0.0459602	0.0394684	0.194295	-0.215609	9.23716e-19	-0.120081	1.50999e-06
ZNF645	158506	NA	NA	NA	NA	NA	NA	0.0600177	0.714682
ZNF646	9726	0.127543	0.000116304	0.0542582	0.141722	0.221764	7.51813e-13	0.148479	1.94054e-06
ZNF648	127665	NA	NA	NA	NA	0.403796	0.0557655	0.285034	0.213681
ZNF649-AS1	101928571	-0.147266	0.688887	-0.0407379	0.923955	-0.357454	0.211456	-0.250926	0.421625
ZNF649	65251	-0.0366715	0.547505	-0.0168995	0.820755	-0.511382	3.35887e-30	-0.49161	4.08015e-28
ZNF652	22834	0.0430782	0.383722	0.109637	0.00940189	-0.11362	0.00446571	-0.0470607	0.301382
ZNF653	115950	0.226726	0.00110464	-0.0212842	0.83443	0.285237	1.28493e-05	0.0372264	0.66273
ZNF654	55279	-0.121278	0.00463037	-0.0966861	0.0311704	-0.106034	0.0103892	-0.0814426	0.0617865
ZNF655	79027	0.0019179	0.963731	0.011184	0.764679	-0.0367631	0.184088	-0.027497	0.35494
ZNF658B	401509	NA	NA	NA	NA	NA	NA	NA	NA
ZNF658B	401509	0.0743922	0.847789	0.254906	0.438359	-0.501438	0.0611865	-0.320924	0.270417
ZNF658	26149	-0.0499542	0.611533	-0.100537	0.300322	-0.640379	5.22377e-19	-0.690962	9.0662e-22
ZNF660	285349	0.157336	0.263871	0.0483745	0.768678	0.4336	0.000128805	0.324639	0.00466158
ZNF662	389114	0.0467513	0.623523	0.143119	0.0533622	0.216517	0.00162558	0.312884	2.03905e-06
ZNF663P	100130934	NA	NA	NA	NA	0.0761711	0.782636	0.240224	0.345964
ZNF664-FAM101A	100533183	NA	NA	NA	NA	-0.063351	0.833682	0.334819	0.189119
ZNF664	144348	-0.0223557	0.496108	-0.00883547	0.816354	0.124892	2.63369e-07	0.138412	1.06085e-08
ZNF665	79788	0.194844	0.0137711	0.291041	0.000126508	-0.0977715	0.245065	-0.00157474	0.989748
ZNF667-AS1	100128252	NA	NA	NA	NA	NA	NA	NA	NA
ZNF667	63934	NA	NA	NA	NA	-0.0898535	0.63655	-0.0924189	0.644833
ZNF668	79759	0.265269	4.26591e-06	0.093507	0.168029	-0.00372423	0.962014	-0.175486	0.00220291
ZNF669	79862	-0.133969	0.00363718	-0.119526	0.0107187	-0.01675	0.763682	-0.00230687	0.973044
ZNF670-ZNF695	100533111	-0.0802487	0.835104	-0.047801	0.908134	0.0136797	0.967107	0.0461274	0.896743
ZNF670	93474	-0.163144	0.000681694	-0.00485524	0.951274	-0.0694086	0.168827	0.0888798	0.0745725
ZNF671	79891	0.0766161	0.296022	-0.0765285	0.318611	-0.19335	0.0015911	-0.346495	4.10147e-09
ZNF672	79894	0.0249064	0.642659	-0.0663237	0.133965	0.21925	3.81932e-09	0.12802	0.000920699
ZNF674-AS1	401588	-0.0175143	0.828834	-0.069014	0.290912	-0.0311723	0.634331	-0.0826719	0.161455
ZNF674	641339	0.133123	0.0194032	0.14209	0.0180673	-0.362743	5.97864e-12	-0.353776	6.01437e-12
ZNF675	171392	-0.121473	0.00301838	-0.19238	1.55635e-06	-0.197849	2.05049e-07	-0.268756	2.10255e-12
ZNF676	163223	NA	NA	NA	NA	0.497535	0.0297387	0.180473	0.511418
ZNF677	342926	NA	NA	NA	NA	NA	NA	NA	NA
ZNF678	339500	-0.0490819	0.312793	-0.024498	0.663906	-0.10654	0.00829958	-0.0819564	0.0515163
ZNF679	168417	-0.0916684	0.809562	-0.206352	0.545381	0.187239	0.538114	0.0725559	0.837091
ZNF680	340252	-0.00605134	0.932986	0.0384073	0.521711	-0.0756834	0.118045	-0.0312248	0.584442
ZNF681	148213	-0.0341862	0.575868	-0.016114	0.819323	-0.145372	0.00148324	-0.1273	0.00629202
ZNF682	91120	0.0891541	0.217646	0.142031	0.0330609	-0.0194088	0.807534	0.0334681	0.669932
ZNF683	257101	NA	NA	NA	NA	0.008698	0.962885	-0.0099225	0.962073
ZNF684	127396	0.12981	0.0644468	0.117468	0.0992361	0.0594414	0.419453	0.0470998	0.544437
ZNF687	57592	0.140315	1.99087e-05	0.0714693	0.0501433	-0.113299	0.000520398	-0.182145	6.86914e-09
ZNF688	146542	0.332693	0.000255528	0.098575	0.390261	-0.060697	0.582336	-0.294815	0.000837763
ZNF689	115509	0.0270986	0.688413	0.0377518	0.58839	-0.479885	2.36869e-24	-0.469232	7.92339e-24
ZNF691	51058	0.0528751	0.385045	0.0124334	0.876494	-0.169487	0.000545237	-0.209928	1.16482e-05
ZNF692	55657	-0.110423	0.00967042	0.0229542	0.696665	-0.291495	5.73719e-14	-0.158118	8.03634e-05
ZNF695	57116	-0.0789978	0.375254	0.00965653	0.936195	-0.116418	0.129987	-0.0277636	0.775503
ZNF696	79943	-0.061114	0.331242	-0.195823	0.000431165	-0.38054	2.42048e-14	-0.515249	9.80405e-25
ZNF697	90874	-0.222578	1.85624e-10	-0.250675	4.37077e-13	-0.05834	0.125335	-0.086437	0.0193909
ZNF699	374879	-0.26903	0.000195135	-0.0469445	0.641233	-1.12276	5.28563e-63	-0.900676	8.57074e-41
ZNF69	7620	0.0416008	0.54211	0.162139	0.00539925	-0.53001	3.6006e-25	-0.409472	3.70375e-16
ZNF700	90592	-0.0753301	0.0505577	0.00348468	0.953616	-0.207957	7.95729e-10	-0.129142	0.000214564
ZNF701	55762	0.0207215	0.687052	0.0628335	0.14458	-0.177832	7.17534e-07	-0.135721	0.000179812
ZNF702P	79986	0.0770116	0.0435004	0.230413	2.00884e-12	0.301738	2.77602e-20	0.455139	7.84518e-46
ZNF703	80139	-0.0488769	0.630495	-0.274659	0.000198928	0.272263	0.000137367	0.046481	0.62411
ZNF704	619279	0.404818	9.29157e-29	0.414476	7.65383e-28	-0.442053	5.96572e-32	-0.432395	2.82067e-33
ZNF705A	440077	0.268559	0.394514	0.271992	0.387875	-0.0445019	0.891603	-0.0410688	0.90929
ZNF705B	100132396	NA	NA	NA	NA	NA	NA	NA	NA
ZNF705D	728957	NA	NA	NA	NA	NA	NA	NA	NA
ZNF705E	100131539	-0.0524601	0.896627	0.345006	0.269425	-0.451152	0.099495	-0.0536862	0.881341
ZNF705G	100131980	NA	NA	NA	NA	NA	NA	NA	NA
ZNF706	51123	-0.067026	0.0701388	-0.0790134	0.0323379	-0.163572	4.37151e-07	-0.175559	6.4565e-08
ZNF707	286075	0.140514	0.0112725	-0.00788893	0.927042	0.0363502	0.564286	-0.112052	0.0391073
ZNF708	7562	-0.0274165	0.689757	0.0325286	0.63844	-0.21304	9.25053e-06	-0.153095	0.00187168
ZNF709	163051	-0.0417889	0.555065	0.0768952	0.23043	-0.130163	0.0175311	-0.0114792	0.878142
ZNF70	7621	0.134573	0.0886716	0.25722	0.00178826	-0.947246	1.03271e-39	-0.8246	1.24097e-32
ZNF710	374655	0.00169013	0.982669	-0.203917	1.95214e-05	0.276752	1.62601e-09	0.0711449	0.184675
ZNF711	7552	NA	NA	0.205944	0.535518	0.301992	0.271345	0.650196	0.00986787
ZNF713	349075	-0.0131236	0.90908	-0.112417	0.1986	-0.0868721	0.288945	-0.186166	0.0134422
ZNF714	148206	-0.0460101	0.254187	0.0677813	0.0798829	-0.398504	2.43076e-35	-0.284713	1.09066e-18
ZNF716	441234	0.111344	0.342316	0.0513657	0.722467	-0.379373	8.37188e-05	-0.439351	3.08038e-06
ZNF717	100131827	0.0804025	0.388403	0.102884	0.257225	-0.107454	0.193099	-0.084972	0.323306
ZNF718	255403	-0.124757	0.000492052	-0.219679	1.10327e-10	0.0247159	0.550302	-0.0702066	0.0594876
ZNF71	58491	0.2767	1.82564e-09	-0.0941311	0.0896184	-0.196066	3.3169e-05	-0.566897	1.17832e-36
ZNF720	124411	-0.0531034	0.553082	-0.00751213	0.946249	0.150703	0.0280379	0.196294	0.00351157
ZNF721	170960	-0.0565787	0.321176	0.048997	0.412585	-0.285241	2.04249e-10	-0.179665	9.65815e-05
ZNF724P	440519	-0.15978	0.0133919	-0.0514041	0.524766	-0.123915	0.049322	-0.0155395	0.854122
ZNF726	730087	-0.05307	0.741542	-0.0347422	0.848295	-0.271545	0.0199282	-0.253217	0.0331241
ZNF727	442319	0.23728	0.0267082	0.213029	0.067856	-0.342273	0.000891279	-0.366524	0.000200286
ZNF728	388523	NA	NA	NA	NA	-0.0245805	0.921112	-0.176562	0.430542
ZNF729	100287226	NA	NA	NA	NA	NA	NA	NA	NA
ZNF730	100129543	NA	NA	NA	NA	0.147653	0.402148	0.19979	0.256662
ZNF732	654254	0.190939	0.49241	0.3041	0.216238	0.283517	0.227497	0.396678	0.0729719
ZNF733P	643955	NA	NA	NA	NA	NA	NA	0.0631648	0.699243
ZNF735	730291	NA	NA	NA	NA	NA	NA	0.032006	0.833227
ZNF736	728927	-0.0163425	0.765043	-0.024161	0.646451	-0.0869145	0.0243032	-0.094733	0.0139301
ZNF737	100129842	0.0397984	0.47659	0.251267	8.13535e-09	-0.306743	3.95879e-13	-0.0952743	0.0352722
ZNF738	148203	-0.0293704	0.575421	0.0666003	0.147546	-0.182904	1.87446e-06	-0.0869337	0.0340036
ZNF740	283337	-0.0979973	0.00132001	-0.115426	8.7376e-05	0.121874	1.78096e-05	0.104446	0.000336222
ZNF746	155061	0.14708	0.000286949	0.00302469	0.964694	0.155404	6.38914e-05	0.0113493	0.834874
ZNF747	65988	0.243427	3.52101e-05	0.169763	0.00560136	0.0448323	0.522945	-0.0288321	0.70086
ZNF749	388567	-0.131101	0.00411073	-0.16287	0.000308407	-0.0932396	0.0386029	-0.125009	0.00523027
ZNF74	7625	-0.00876776	0.925295	-0.13042	0.0418331	0.13878	0.0203306	0.0171273	0.833474
ZNF750	79755	NA	NA	NA	NA	-0.300343	0.10233	-0.315525	0.0912506
ZNF75A	7627	-0.0677097	0.0854002	0.0051312	0.931601	-0.289687	1.02428e-17	-0.216846	2.09324e-10
ZNF75D	7626	-0.0684276	0.158338	-0.0887485	0.0533914	0.100016	0.0186171	0.0796949	0.0738405
ZNF761	388561	-0.10182	0.00371288	0.0115663	0.825869	-0.296386	2.54656e-20	-0.183	2.15897e-08
ZNF763	284390	-0.0435253	0.605721	0.132621	0.0825776	-0.780956	1.10096e-36	-0.604809	4.16385e-23
ZNF764	92595	0.0948169	0.319507	0.094795	0.363404	-0.553329	1.10325e-12	-0.553351	4.21053e-13
ZNF765	91661	-0.0260419	0.576046	0.0472103	0.26326	-0.0906232	0.0105308	-0.017371	0.70391
ZNF766	90321	-0.0290141	0.625549	-0.0202356	0.7504	-0.043052	0.389138	-0.0342735	0.525251
ZNF767P	79970	-0.0313041	0.605367	0.0492286	0.368566	0.13901	0.0016179	0.219543	2.83185e-07
ZNF768	79724	0.185016	0.000127054	0.0505629	0.401844	0.00712064	0.911358	-0.127332	0.00813144
ZNF76	7629	0.109713	0.000194878	0.0464753	0.191908	-0.56882	4.14616e-93	-0.632059	5.54477e-117
ZNF770	54989	-0.0986848	0.00264178	-0.0710954	0.0401553	-0.0781238	0.0147278	-0.0505344	0.144168
ZNF771	51333	0.219826	0.0725541	0.422889	0.00046578	-0.560035	7.92255e-07	-0.356972	0.00125531
ZNF772	400720	0.039933	0.443404	0.0185868	0.761684	-0.293726	9.21083e-14	-0.315072	8.67283e-16
ZNF773	374928	0.0781577	0.678222	0.23481	0.110036	0.233168	0.0996326	0.389821	0.00291703
ZNF774	342132	0.0604384	0.663596	0.00513828	0.977594	-0.228188	0.030354	-0.283488	0.00571432
ZNF775	285971	0.506625	4.18321e-09	0.420744	4.986e-07	0.347632	5.98856e-05	0.261752	0.00174673
ZNF776	284309	0.00832239	0.85902	0.0613342	0.0716413	0.0256079	0.475917	0.0786197	0.0114667
ZNF777	27153	-0.0295069	0.680154	0.00236317	0.979064	-0.176724	0.000522972	-0.144854	0.00539135
ZNF778	197320	-0.100389	0.0935359	-0.0595642	0.368339	0.0011825	0.985117	0.0420078	0.522883
ZNF77	58492	0.0927413	0.163088	0.141055	0.0372329	-0.475583	1.20105e-16	-0.42727	2.40322e-14
ZNF780A	284323	0.0152624	0.732786	0.0695354	0.0450508	-0.125602	4.52188e-05	-0.0713285	0.0280005
ZNF780B	163131	0.000880683	0.988104	0.0140874	0.799108	-0.0635918	0.104014	-0.0503851	0.222874
ZNF781	163115	0.0858745	0.797394	-0.284214	0.287241	0.412845	0.0765036	0.0427557	0.89119
ZNF782	158431	-0.0603495	0.409302	0.0606195	0.407449	-0.0488544	0.470969	0.0721146	0.275344
ZNF783	100289678	0.0207249	0.642659	0.0144964	0.764443	-0.106293	0.00109446	-0.112521	0.000509251
ZNF784	147808	0.1091	0.323868	-0.0137923	0.926114	0.0571696	0.602944	-0.0657223	0.558688
ZNF785	146540	0.0387086	0.707769	-0.00584471	0.963488	-0.0072137	0.942532	-0.0517671	0.57327
ZNF786	136051	0.123441	0.0371639	0.0608416	0.378291	-0.0843332	0.156821	-0.146932	0.00777548
ZNF787	126208	0.182677	0.00254433	-0.0856127	0.221099	-0.0968134	0.122369	-0.365103	6.3666e-11
ZNF788	388507	-0.076725	0.0142073	-0.0240858	0.529825	0.175184	3.10153e-10	0.227823	1.98479e-16
ZNF789	285989	0.0980399	0.0822182	0.0945614	0.100713	-0.0508269	0.384438	-0.0543054	0.355105
ZNF790-AS1	284408	0.113736	0.561425	-0.175095	0.376708	-0.400376	0.00958715	-0.689207	3.59935e-06
ZNF790	388536	-0.0667643	0.216354	-0.110542	0.029612	-0.222174	6.12488e-07	-0.265952	2.29214e-09
ZNF791	163049	-0.0525464	0.196972	0.0579406	0.153512	-0.164022	1.21686e-06	-0.0535346	0.163162
ZNF792	126375	0.125676	0.000171111	0.291384	3.12701e-22	0.303503	5.83038e-23	0.469211	7.73489e-56
ZNF793-AS1	101927720	NA	NA	NA	NA	NA	NA	NA	NA
ZNF793	390927	0.148298	0.506917	0.158039	0.511855	-0.538416	0.00268746	-0.528675	0.00263438
ZNF799	90576	-0.0353419	0.608656	0.130961	0.0233084	-0.441771	6.79259e-19	-0.275469	3.50149e-08
ZNF79	7633	0.00586865	0.935171	0.057542	0.316221	-0.312037	1.38453e-12	-0.260364	3.28524e-09
ZNF7	7553	0.0187616	0.717731	0.0749477	0.0765401	-0.325213	3.72898e-20	-0.269027	2.34028e-14
ZNF800	168850	-0.0941645	0.00828485	-0.0799729	0.0365717	-0.427646	3.38958e-40	-0.413454	2.37245e-37
ZNF804A	91752	-0.182661	0.0344408	-0.302478	0.000390032	-0.297305	0.0001626	-0.417122	1.76064e-07
ZNF804B	219578	NA	NA	NA	NA	0.180695	0.323152	0.231289	0.21514
ZNF805	390980	-0.0215306	0.669251	0.0637203	0.126904	-0.11955	0.000912603	-0.0342988	0.429754
ZNF806	646915	NA	NA	NA	NA	0.0374302	0.838829	0.16105	0.326185
ZNF808	388558	0.0230953	0.692916	0.11209	0.0141349	-0.336975	4.88537e-17	-0.24798	6.57547e-10
ZNF80	7634	NA	NA	NA	NA	NA	NA	-0.137276	0.3322
ZNF813	126017	-0.0373802	0.572635	0.0816197	0.213182	-0.819606	1.78004e-61	-0.700606	1.83123e-46
ZNF814	730051	0.0784705	0.407487	0.273472	0.000463225	-0.225255	0.00331683	-0.0302535	0.763952
ZNF815P	401303	0.222835	0.0624188	0.189316	0.0864521	0.619064	7.74621e-10	0.585545	1.76376e-09
ZNF816-ZNF321P	100529240	NA	NA	NA	NA	-0.0624426	0.743446	-0.163397	0.354797
ZNF816	125893	0.0439385	0.570151	0.162343	0.0128502	-0.588982	2.68786e-25	-0.470577	4.8e-17
ZNF818P	390963	0.139801	0.021616	0.156973	0.0158477	-0.573246	1.72545e-24	-0.556075	3.21118e-24
ZNF81	347344	0.222291	4.02572e-06	0.268842	1.763e-07	-0.689686	6.07225e-47	-0.643135	6.19393e-44
ZNF821	55565	0.416294	3.24725e-05	0.329596	0.000402823	0.666274	9.02069e-13	0.579575	6.307e-11
ZNF823	55552	0.315415	6.22904e-15	0.430447	4.45376e-27	-0.102567	0.0185996	0.0124653	0.826436
ZNF826P	664701	-0.1963	0.105628	0.0854008	0.567095	-0.367122	0.000665829	-0.0854214	0.526734
ZNF827	152485	0.0625788	0.176381	0.113186	0.00743798	-0.0955124	0.0197186	-0.0449052	0.330492
ZNF829	374899	0.00289156	0.967862	0.0438072	0.457954	-0.417241	1.19038e-22	-0.376326	8.0211e-19
ZNF830	91603	-0.0906082	0.077263	-0.0808599	0.129258	-0.106909	0.0236026	-0.0971613	0.0456813
ZNF831	128611	NA	NA	NA	NA	NA	NA	NA	NA
ZNF833P	401898	-0.016804	0.910901	0.207463	0.0513047	-0.221942	0.0250179	0.0023258	0.987915
ZNF835	90485	NA	NA	NA	NA	NA	NA	NA	NA
ZNF836	162962	0.17144	0.00204241	0.201069	0.00016916	0.115578	0.0375683	0.145208	0.00615476
ZNF837	116412	0.211266	0.208195	0.135709	0.460321	0.0396769	0.832581	-0.0358807	0.853698
ZNF839	55778	-0.0340649	0.412569	0.0400019	0.320024	0.0111375	0.791446	0.0852043	0.0107796
ZNF83	55769	-0.132947	8.25498e-06	-0.028142	0.446583	0.272333	4.5323e-23	0.377138	1.24853e-42
ZNF841	284371	0.0590563	0.110858	0.165281	3.26098e-07	-0.0798131	0.0169259	0.0264118	0.5095
ZNF843	283933	0.124548	0.739526	-0.00129687	0.997831	1.37624	3.06392e-08	1.25039	5.69155e-07
ZNF844	284391	-0.0405242	0.524161	0.0999998	0.0746065	-0.651925	6.76557e-45	-0.511401	2.59582e-28
ZNF845	91664	-0.0503194	0.24945	0.0420476	0.363187	-0.177709	6.24453e-07	-0.0853424	0.0247875
ZNF846	162993	0.0780007	0.33778	0.126573	0.0860462	0.028852	0.730528	0.0774245	0.302759
ZNF847P	401983	NA	NA	NA	NA	NA	NA	NA	NA
ZNF84	7637	NA	NA	NA	NA	0.295307	0.0962915	-0.00730622	0.977616
ZNF84	7637	NA	NA	NA	NA	0.124607	0.55826	0.0257765	0.919115
ZNF850	342892	-0.0691524	0.0341463	-0.126758	5.0175e-05	-0.296538	5.31684e-25	-0.354143	9.47023e-35
ZNF852	285346	0.0181587	0.852339	0.0740429	0.351957	-0.0550413	0.463931	0.000842906	0.993983
ZNF853	54753	0.0365826	0.929521	0.0371091	0.93149	0.105268	0.749218	0.105795	0.763187
ZNF85	7639	-0.0075729	0.900947	0.0401018	0.425467	-0.164359	1.74968e-05	-0.116684	0.00291413
ZNF860	344787	-0.127517	0.0646625	-0.257717	0.000279649	-0.735225	5.80811e-33	-0.865425	2.18279e-43
ZNF862	643641	-0.0461796	0.299146	0.0208096	0.696665	-0.24683	2.83901e-12	-0.179841	5.05816e-07
ZNF865	100507290	0.250515	0.0267435	0.0395491	0.798626	0.215437	0.0488021	0.00447074	0.977763
ZNF876P	642280	0.0328908	0.868677	0.0193114	0.919876	0.674264	1.4519e-08	0.660685	2.5849e-08
ZNF878	729747	-0.0781977	0.478395	0.0251137	0.856987	-0.290772	0.000739037	-0.18746	0.038847
ZNF879	345462	0.0292669	0.795564	0.0236615	0.844215	-0.130955	0.109968	-0.13656	0.0956833
ZNF880	400713	-0.0999545	0.159655	-0.137019	0.0385701	0.171213	0.00495339	0.134148	0.0356918
ZNF883	169834	0.00276888	0.99373	0.0678637	0.831845	0.395234	0.077436	0.460329	0.0371426
ZNF888	388559	0.0279495	0.591145	0.170627	2.41024e-05	-0.366485	2.00165e-22	-0.223808	2.30579e-09
ZNF890P	645700	NA	NA	NA	NA	NA	NA	NA	NA
ZNF891	101060200	-0.016032	0.902277	-0.017349	0.899209	-0.154441	0.0824112	-0.155758	0.0832505
ZNF8	7554	-0.0398398	0.449634	-0.0354732	0.516843	-0.0682571	0.122598	-0.0638905	0.16075
ZNF90	7643	-0.0247235	0.7034	0.0625375	0.272479	-0.233962	2.1051e-07	-0.146701	0.00155206
ZNF91	7644	-0.0269984	0.462583	-0.0119613	0.783063	-0.348723	1.10537e-37	-0.333685	1.22122e-34
ZNF92	168374	-0.0878103	0.088259	0.0111669	0.880811	-0.14007	0.00232735	-0.0410927	0.461426
ZNF93	81931	0.140882	0.000235946	0.135707	0.000463721	-0.0728176	0.0680639	-0.0779922	0.0466812
ZNF98	148198	0.150067	0.67077	-0.0437769	0.916895	-0.401028	0.144938	-0.594872	0.0240241
ZNF99	7652	0.0811819	0.837431	-0.324958	0.30302	0.0187661	0.956638	-0.387374	0.17598
ZNFX1	57169	-0.2421	1.57991e-35	-0.256147	8.00665e-40	-0.0232585	0.311491	-0.0373054	0.0917298
ZNHIT1	10467	0.175811	3.25685e-06	-0.0450329	0.327906	0.267064	9.54658e-14	0.0462202	0.281889
ZNHIT2	741	0.44587	4.81282e-06	0.163622	0.155679	-0.171935	0.103722	-0.454183	1.51676e-06
ZNHIT3	9326	-0.0503544	0.199153	-0.105381	0.00213909	0.136145	2.50126e-05	0.0811185	0.0177847
ZNHIT6	54680	-0.270526	3.99654e-19	-0.430048	2.30836e-46	-0.0772926	0.0151023	-0.236815	1.04792e-14
ZNRD1ASP	80862	-0.0208193	0.891242	-0.0485268	0.730458	-0.0416444	0.734536	-0.0693519	0.570611
ZNRD1	30834	-0.0491953	0.272685	-0.0691051	0.121973	-0.398898	1.21038e-28	-0.418808	2.54862e-31
ZNRF1	84937	0.166091	0.000854054	0.118016	0.0374508	-0.580736	3.56286e-34	-0.628812	1.36887e-41
ZNRF2P1	441208	0.0391899	0.896343	-0.13157	0.623988	-0.0549798	0.825843	-0.22574	0.311705
ZNRF2P2	100271874	NA	NA	-0.309419	0.293142	0.413608	0.105505	-0.206847	0.481023
ZNRF2	223082	-0.0152962	0.840678	-0.0979269	0.0774501	0.0942229	0.0702923	0.0115922	0.866861
ZNRF3-AS1	100874123	-0.125759	0.723984	0.2387	0.467569	-0.503872	0.0557696	-0.139413	0.668929
ZNRF3	84133	0.0435223	0.486597	0.0134201	0.861754	-0.0559242	0.306553	-0.0860263	0.098044
ZNRF4	148066	NA	NA	NA	NA	NA	NA	NA	NA
ZP1	22917	NA	NA	NA	NA	0.00112485	0.995306	0.071648	0.725571
ZP2	7783	NA	NA	NA	NA	-0.0583598	0.747764	-0.00300908	0.990063
ZP3	7784	0.239759	0.185597	-0.105012	0.664918	-0.690494	1.7456e-05	-1.03526	3.43516e-11
ZP4	57829	NA	NA	NA	NA	-0.491481	0.0253994	-0.161222	0.543256
ZPBP2	124626	NA	NA	NA	NA	0.0517403	0.848823	-0.179352	0.489764
ZPBP	11055	NA	NA	NA	NA	NA	NA	NA	NA
ZPLD1	131368	-0.441582	0.040395	-0.120193	0.636419	0.483475	0.0108025	0.804864	2.13299e-05
ZPR1	8882	-0.156778	3.05772e-12	-0.193096	6.11258e-18	-0.195874	3.73349e-19	-0.232192	4.7718e-26
ZRANB1	54764	-0.00167216	0.965374	0.0442594	0.111516	-0.367698	2.55583e-59	-0.321767	4.69563e-46
ZRANB2-AS1	100132618	NA	NA	NA	NA	-0.466268	0.0278647	-0.338517	0.128423
ZRANB2-AS2	100852410	-0.0559585	0.854614	0.094358	0.755035	-0.437196	0.0386029	-0.28688	0.206411
ZRANB2	9406	-0.0333127	0.446753	-0.00758702	0.890942	-0.208385	2.36489e-10	-0.18266	3.57925e-08
ZRANB3	84083	-0.133604	0.0228615	-0.043523	0.539557	0.123767	0.0245756	0.213848	5.78195e-05
ZRSR2	8233	0.0120296	0.912507	-0.128963	0.119394	-0.306025	8.33463e-06	-0.447018	4.26342e-11
ZSCAN10	84891	NA	NA	NA	NA	-0.0482098	0.841599	0.0304686	0.908243
ZSCAN12P1	221584	0.141312	0.541429	0.367866	0.0535856	0.0218355	0.927646	0.24839	0.190791
ZSCAN12	9753	-0.00349579	0.955905	0.0893878	0.039718	-0.316082	1.8867e-17	-0.223198	2.12288e-09
ZSCAN16-AS1	100129195	-0.00901725	0.944729	0.125563	0.210007	-0.371215	4.82609e-06	-0.236634	0.00452245
ZSCAN16	80345	-0.0417205	0.451781	-0.0206227	0.73997	0.0517143	0.282045	0.0728122	0.119463
ZSCAN18	65982	0.190559	4.09173e-09	0.0147928	0.757425	0.155912	1.04696e-06	-0.0198542	0.636073
ZSCAN1	284312	NA	NA	NA	NA	NA	NA	NA	NA
ZSCAN20	7579	0.0465677	0.383594	0.143958	0.00241945	-0.513813	1.96924e-34	-0.416422	6.27067e-24
ZSCAN21	7589	0.0613983	0.269646	0.135442	0.00442129	0.100121	0.0357316	0.174165	9.64761e-05
ZSCAN22	342945	0.0490646	0.446862	0.041621	0.545223	-0.187385	0.000200066	-0.194829	9.64579e-05
ZSCAN23	222696	0.0197519	0.90967	-0.0737441	0.635419	-0.0750479	0.573984	-0.168544	0.169472
ZSCAN25	221785	0.0350122	0.434589	-0.0290745	0.544041	-0.181044	1.37333e-07	-0.24513	4.60799e-13
ZSCAN26	7741	-0.026999	0.548793	0.0787951	0.0341652	-0.0766475	0.0291097	0.0291466	0.480082
ZSCAN29	146050	-0.0763115	0.0257904	0.0538093	0.148275	-0.210805	4.93854e-12	-0.0806838	0.0135047
ZSCAN2	54993	-0.12278	0.221831	-0.103946	0.329333	-0.14862	0.100232	-0.129786	0.17339
ZSCAN30	100101467	0.0459197	0.36554	0.0662008	0.164685	-0.0644047	0.144615	-0.0441235	0.354662
ZSCAN31	64288	0.106708	0.156384	0.49165	4.86507e-15	-0.166042	0.0138433	0.2189	0.000571595
ZSCAN32	54925	0.0161567	0.829322	0.0970824	0.095188	-0.429924	3.51578e-19	-0.348998	2.98332e-13
ZSCAN4	201516	0.291471	0.370291	-0.0879651	0.826214	0.350411	0.222213	-0.0290252	0.939625
ZSCAN5A	79149	-0.0641396	0.662541	0.0253292	0.882915	-0.177932	0.119001	-0.0884634	0.497272
ZSCAN5B	342933	NA	NA	NA	NA	0.0158097	0.958127	-0.120352	0.686579
ZSCAN9	7746	-0.145171	0.00108481	-0.148656	0.0016713	-0.636423	2.28166e-53	-0.639908	5.59574e-53
ZSWIM1	90204	-0.03001	0.576132	0.0356892	0.493539	-0.00217906	0.967107	0.0635201	0.146923
ZSWIM2	151112	NA	NA	NA	NA	-0.390527	0.108504	0.255598	0.338149
ZSWIM3	140831	0.0429072	0.496006	0.0789073	0.156091	0.0498545	0.367226	0.0858545	0.0954636
ZSWIM4	65249	-0.0123661	0.897276	-0.052107	0.522667	-0.111477	0.0847263	-0.151218	0.0162714
ZSWIM5	57643	0.027061	0.797931	0.133337	0.0561753	0.694161	1.25273e-27	0.800437	3.02388e-37
ZSWIM6	57688	-0.328632	2.3487e-15	-0.38783	3.90187e-21	-0.035144	0.481628	-0.0943424	0.0372662
ZSWIM7	125150	0.044108	0.502263	0.0925205	0.105194	0.0037446	0.955942	0.0521571	0.377504
ZSWIM8-AS1	100507331	-0.0441898	0.78768	0.0600678	0.683387	0.39759	0.000167945	0.501847	1.44061e-06
ZSWIM8	23053	0.0403134	0.280136	0.00158253	0.976898	0.211495	5.84621e-13	0.172764	5.30458e-09
ZUFSP	221302	-0.0644671	0.212714	-0.032134	0.588523	0.0294971	0.573923	0.0618303	0.206616
ZW10	9183	-0.0993925	0.000365578	-0.0717608	0.0147607	-0.172218	4.28686e-11	-0.144587	4.64818e-08
ZWILCH	55055	-0.0428607	0.227039	0.00226496	0.964911	0.118231	4.9299e-05	0.163356	1.24803e-08
ZWINT	11130	-0.0272096	0.461832	-0.0411068	0.231857	-0.0268642	0.418621	-0.0407613	0.205911
ZXDA	7789	0.142041	0.00653101	-0.0296154	0.713467	-0.708967	1.72171e-45	-0.880623	1.09111e-71
ZXDB	158586	0.11032	0.00767265	0.115872	0.0055852	-0.127805	0.00120633	-0.122254	0.00182158
ZXDC	79364	0.0148153	0.764894	0.029266	0.508159	0.0843725	0.0144106	0.0988231	0.0036632
ZYG11A	440590	0.0180073	0.758512	0.0685439	0.146552	-0.118859	0.00364233	-0.0683223	0.118574
ZYG11B	79699	0.118763	2.71002e-05	0.147719	4.74643e-08	0.322309	1.13759e-34	0.351265	1.09072e-41
ZYX	7791	0.111447	0.0148684	-0.116659	0.00893555	0.601922	1.46059e-51	0.373816	1.44669e-20
ZZEF1	23140	0.092371	0.00495084	0.100356	0.00214042	-0.0835741	0.0085467	-0.0755887	0.0189623
ZZZ3	26009	-0.0143704	0.659814	0.0221362	0.473163	-0.218137	1.9132e-22	-0.18163	6.41614e-16
